# Photo-click Decellularized Matrix Hydrogels for Generating Pancreatic Ductal Organoids

**DOI:** 10.64898/2026.02.16.706185

**Authors:** Ngoc Ha Luong, Kunming Shao, Van Thuy Duong, Xiaoping Bao, Chien-Chi Lin

## Abstract

Pancreatic ductal organoids (PDOs) generated from human induced pluripotent stem cells (iPSCs) can be used to model pancreatic diseases and to conduct drug screening/testing. However, current protocols for generating PDOs rely heavily on tumor-derived Matrigel, which has been shown to upregulate oncogenes. Furthermore, Matrigel has undefined composition and weak mechanical properties that hamper mechanistic studies of cell-material interactions. In this study, we explore photo-clickable decellularized small intestine submucosa-norbornene (dSIS-NB) hydrogels as a Matrigel replacement for generating human iPSC-derived PDOs. To achieve this, pancreatic progenitors (PP) were first differentiated in conventional two-dimensional (2D) culture, aggregated into spheroids, then encapsulated and differentiated within dSIS-NB hydrogels with tunable stiffness. The differentiated organoids were analyzed by morphology, expression of key pancreatic ductal markers, and single-cell RNA sequencing (scRNA-seq). Post-differentiation, PDOs generated in stiffer photo-clickable dSIS-NB hydrogels (shear moduli ∼2.5 kPa) maintained ductal epithelial phenotype and exhibited pronounced forskolin-induced swelling. In contrast, differentiation of PP spheroids in softer dSIS-NB gels (shear moduli ∼0.9 kPa) and Matrigel resulted in a persistent mesenchymal phenotype and failed to generate functional PDOs. Finally, scRNA-seq results revealed that stiffer dSIS-NB hydrogels strongly biased ductal cell differentiation, yielding greater than 97% ductal progeny.

## Supplemental tables for "Photo-click Decellularized Matrix Hydrogels for Generating Pancreatic Ductal Organoids" (part 1 of 2)

### Sheet: Table S1
Table S1. Differentially expressed genes between S7 PDLOs cultured in dSIS-NB and Matrigel
gene	avg_log2FC	p_val	p_val_adj	pct.1	pct.2	neglog10_padj	direction
MT-ND3	1.758	1.61e-58	4.27e-54	1	0.986	15.654	dSISNB_up
MT-ATP6	1.505	6.73e-57	1.79e-52	1	0.991	15.654	dSISNB_up
S100A11	2.807	1.44e-54	3.82e-50	0.958	0.473	15.654	dSISNB_up
MT-CYB	1.254	6.7e-52	1.78e-47	1	1	15.654	dSISNB_up
MYL12B	1.344	1.21e-51	3.2e-47	0.997	0.91	15.654	dSISNB_up
CD59	2.07	2.68e-49	7.11e-45	0.994	0.806	15.654	dSISNB_up
TM4SF1	2.92	5.68e-45	1.51e-40	0.877	0.329	15.654	dSISNB_up
CD63	1.453	8.46e-44	2.24e-39	0.994	0.842	15.654	dSISNB_up
RPS27L	1.758	1.79e-41	4.76e-37	0.99	0.793	15.654	dSISNB_up
TIMP1	4.362	1.44e-40	3.83e-36	0.744	0.189	15.654	dSISNB_up
MT-ND5	1.456	5.33e-38	1.41e-33	0.997	0.869	15.654	dSISNB_up
TMSB4X	1.157	4.95e-37	1.31e-32	1	1	15.654	dSISNB_up
MT-ND2	1.113	6.43e-37	1.71e-32	1	0.982	15.654	dSISNB_up
MT-CO3	0.905	3.72e-34	9.88e-30	1	1	15.654	dSISNB_up
MT-ND4	0.873	1.36e-33	3.61e-29	1	1	15.654	dSISNB_up
MYL12A	1.281	2.24e-32	5.95e-28	0.977	0.793	15.654	dSISNB_up
ANXA2	1.352	2.2e-31	5.84e-27	0.984	0.811	15.654	dSISNB_up
WWTR1	2.326	2.76e-30	7.31e-26	0.705	0.194	15.654	dSISNB_up
MT-ND4L	1.417	4e-30	1.06e-25	0.942	0.725	15.654	dSISNB_up
MT-ATP8	1.672	4.69e-30	1.24e-25	0.877	0.464	15.654	dSISNB_up
AKAP6	1.062	1.51e-29	4e-25	0.994	0.914	15.654	dSISNB_up
GNG5	1.413	1.92e-29	5.1e-25	0.955	0.712	15.654	dSISNB_up
SLC27A4	1.038	5.67e-29	1.51e-24	0.984	0.923	15.654	dSISNB_up
CREB5	2.672	7.56e-29	2.01e-24	0.588	0.09	15.654	dSISNB_up
B2M	1.093	1.01e-28	2.68e-24	0.99	0.923	15.654	dSISNB_up
IGFBP7	2.913	5.8e-28	1.54e-23	0.617	0.14	15.654	dSISNB_up
MT-CO2	0.87	7.42e-28	1.97e-23	1	0.995	15.654	dSISNB_up
ITGB1	1.222	1.61e-27	4.26e-23	0.948	0.761	15.654	dSISNB_up
KLF6	1.235	2.04e-27	5.4e-23	0.883	0.459	15.654	dSISNB_up
DBI	0.946	3.57e-27	9.48e-23	0.99	0.883	15.654	dSISNB_up
TCIM	2.122	1.12e-26	2.96e-22	0.711	0.252	15.654	dSISNB_up
CGA	6.983	1.45e-26	3.86e-22	0.432	0.018	15.654	dSISNB_up
ORMDL2	1.674	1.49e-26	3.96e-22	0.799	0.387	15.654	dSISNB_up
ARPC3	0.912	6.51e-26	1.73e-21	0.968	0.856	15.654	dSISNB_up
VMP1	1.46	1.01e-25	2.69e-21	0.912	0.59	15.654	dSISNB_up
ATP5F1E	0.651	1.47e-25	3.89e-21	0.994	0.973	15.654	dSISNB_up
VWA1	3.062	2.08e-25	5.53e-21	0.526	0.095	15.654	dSISNB_up
KIAA0825	0.984	2.58e-25	6.84e-21	0.994	0.955	15.654	dSISNB_up
CYTOR	2.403	3.35e-25	8.88e-21	0.653	0.207	15.654	dSISNB_up
PIGT	1.968	6.51e-25	1.73e-20	0.711	0.27	15.654	dSISNB_up
TPM1	1.738	9.46e-25	2.51e-20	0.883	0.532	15.654	dSISNB_up
FN1	2.33	1.17e-24	3.11e-20	0.815	0.419	15.654	dSISNB_up
TNFRSF21	1.563	1.52e-24	4.03e-20	0.773	0.324	15.654	dSISNB_up
INHBA	5.916	1.79e-24	4.74e-20	0.412	0.023	15.654	dSISNB_up
MGP	11.841	4.39e-24	1.16e-19	0.37	0	15.654	dSISNB_up
ANOS1	3.689	2.92e-23	7.74e-19	0.445	0.05	15.654	dSISNB_up
UQCRQ	1.022	3.31e-23	8.77e-19	0.958	0.793	15.654	dSISNB_up
ITGAV	2.482	3.55e-23	9.42e-19	0.64	0.207	15.654	dSISNB_up
IER3	2.592	3.98e-23	1.06e-18	0.568	0.149	15.654	dSISNB_up
TCEAL8	1.061	5.14e-23	1.37e-18	0.938	0.712	15.654	dSISNB_up
ENSG00000285016	3.195	7.17e-23	1.9e-18	0.468	0.072	15.654	dSISNB_up
ANKRD1	3.239	1.05e-22	2.79e-18	0.63	0.194	15.654	dSISNB_up
LAMB1	1.621	1.71e-22	4.52e-18	0.786	0.365	15.654	dSISNB_up
UBL5	0.842	5.15e-22	1.37e-17	0.968	0.847	15.654	dSISNB_up
VAMP8	1.542	5.21e-22	1.38e-17	0.786	0.455	15.654	dSISNB_up
ERRFI1	1.215	7.71e-22	2.05e-17	0.86	0.446	15.654	dSISNB_up
CDKN2B	4.856	8.17e-22	2.17e-17	0.383	0.027	15.654	dSISNB_up
PIK3AP1	2.142	1.02e-21	2.71e-17	0.571	0.149	15.654	dSISNB_up
AREG	3.685	1.18e-21	3.13e-17	0.513	0.117	15.654	dSISNB_up
MT-ND1	0.579	1.62e-21	4.31e-17	1	0.995	15.654	dSISNB_up
UPK1B	1.978	1.78e-21	4.73e-17	0.646	0.23	15.654	dSISNB_up
SKIL	1.715	6.86e-21	1.82e-16	0.656	0.212	15.654	dSISNB_up
LDLR	1.274	1.09e-20	2.89e-16	0.718	0.27	15.539	dSISNB_up
KRT18	1.235	4.58e-20	1.21e-15	0.925	0.725	14.916	dSISNB_up
MIR4435-2HG	1.976	5.13e-20	1.36e-15	0.545	0.14	14.866	dSISNB_up
CLDN7	2.288	5.49e-20	1.46e-15	0.484	0.095	14.837	dSISNB_up
ROMO1	1.185	6.14e-20	1.63e-15	0.877	0.604	14.788	dSISNB_up
ABRACL	1.212	8.67e-20	2.3e-15	0.834	0.459	14.638	dSISNB_up
TMBIM6	0.644	1.01e-19	2.68e-15	1	1	14.572	dSISNB_up
NDUFS5	0.662	1.12e-19	2.98e-15	0.984	0.95	14.526	dSISNB_up
OST4	0.727	2.19e-19	5.82e-15	0.984	0.905	14.235	dSISNB_up
MGST2	1.15	2.3e-19	6.11e-15	0.86	0.486	14.214	dSISNB_up
NEDD9	1.924	2.97e-19	7.88e-15	0.604	0.216	14.103	dSISNB_up
C1orf56	1.813	4.11e-19	1.09e-14	0.594	0.194	13.962	dSISNB_up
NFKBIZ	2.601	9.38e-19	2.49e-14	0.445	0.086	13.604	dSISNB_up
POLR2K	0.996	1.5e-18	3.98e-14	0.867	0.482	13.4	dSISNB_up
HSD17B11	2.173	2.34e-18	6.21e-14	0.633	0.275	13.207	dSISNB_up
ARL6IP5	1.255	3.72e-18	9.87e-14	0.782	0.414	13.006	dSISNB_up
KRT8	1.224	3.84e-18	1.02e-13	0.808	0.523	12.991	dSISNB_up
PON2	2.038	4.97e-18	1.32e-13	0.614	0.275	12.879	dSISNB_up
PMEPA1	4.014	5.85e-18	1.55e-13	0.354	0.041	12.809	dSISNB_up
NEAT1	1.057	7.28e-18	1.93e-13	0.763	0.365	12.714	dSISNB_up
SPARC	2.128	8.7e-18	2.31e-13	0.675	0.347	12.637	dSISNB_up
ATP5IF1	1.055	9.36e-18	2.48e-13	0.86	0.532	12.605	dSISNB_up
POMP	0.66	1.39e-17	3.69e-13	0.987	0.932	12.433	dSISNB_up
SRP14	0.656	1.43e-17	3.8e-13	0.987	0.955	12.42	dSISNB_up
S100A10	1.132	1.57e-17	4.16e-13	0.815	0.428	12.381	dSISNB_up
NOP10	0.724	1.67e-17	4.44e-13	0.977	0.914	12.353	dSISNB_up
SEC62	0.69	2.72e-17	7.22e-13	0.987	0.914	12.142	dSISNB_up
PLK2	1.696	3.94e-17	1.05e-12	0.643	0.27	11.98	dSISNB_up
S100A13	1.41	7.15e-17	1.9e-12	0.74	0.396	11.722	dSISNB_up
DYNLT1	0.85	9.38e-17	2.49e-12	0.925	0.689	11.604	dSISNB_up
NEDD8	0.913	1e-16	2.66e-12	0.899	0.613	11.575	dSISNB_up
NDUFB4	0.786	1.79e-16	4.74e-12	0.958	0.779	11.325	dSISNB_up
CXCL12	2.269	2.26e-16	5.99e-12	0.429	0.095	11.223	dSISNB_up
C14orf119	1.045	2.39e-16	6.34e-12	0.834	0.473	11.198	dSISNB_up
NGF	3.527	4.04e-16	1.07e-11	0.295	0.018	10.97	dSISNB_up
CLDN1	1.444	4.92e-16	1.31e-11	0.597	0.23	10.884	dSISNB_up
HLA-A	1.569	7.76e-16	2.06e-11	0.588	0.239	10.686	dSISNB_up
SEM1	0.518	9.82e-16	2.6e-11	0.99	0.941	10.584	dSISNB_up
IDS	2.164	1.01e-15	2.67e-11	0.373	0.059	10.573	dSISNB_up
FOSB	2.277	1.03e-15	2.74e-11	0.419	0.099	10.562	dSISNB_up
RBX1	0.751	1.13e-15	3.01e-11	0.951	0.82	10.521	dSISNB_up
XRCC4	1.235	1.26e-15	3.34e-11	0.669	0.306	10.476	dSISNB_up
LEFTY1	4.139	1.3e-15	3.44e-11	0.279	0.014	10.464	dSISNB_up
MYL6	0.819	1.41e-15	3.74e-11	0.987	0.932	10.427	dSISNB_up
MALAT1	0.722	1.42e-15	3.78e-11	1	0.995	10.423	dSISNB_up
UQCR11	0.996	1.9e-15	5.05e-11	0.808	0.486	10.296	dSISNB_up
ENSG00000254987	2.246	1.91e-15	5.07e-11	0.36	0.059	10.295	dSISNB_up
SLCO2A1	1.155	1.93e-15	5.11e-11	0.64	0.27	10.292	dSISNB_up
CTSB	1.449	2.04e-15	5.41e-11	0.656	0.311	10.267	dSISNB_up
HNMT	1.104	2.08e-15	5.52e-11	0.744	0.342	10.258	dSISNB_up
CDH6	1.499	2.11e-15	5.6e-11	0.701	0.356	10.252	dSISNB_up
ETS2	1.888	2.72e-15	7.21e-11	0.532	0.212	10.142	dSISNB_up
LIPH	2.038	2.86e-15	7.58e-11	0.393	0.072	10.12	dSISNB_up
RTN4	0.983	3e-15	7.97e-11	0.909	0.644	10.099	dSISNB_up
TNFRSF12A	1.693	3.42e-15	9.08e-11	0.506	0.171	10.042	dSISNB_up
PPIC	1.798	4.87e-15	1.29e-10	0.474	0.144	9.888	dSISNB_up
ATP5MF	0.778	7.99e-15	2.12e-10	0.938	0.752	9.673	dSISNB_up
PRDX1	0.672	9.49e-15	2.52e-10	0.968	0.829	9.599	dSISNB_up
SLIRP	0.573	1.01e-14	2.67e-10	0.981	0.919	9.574	dSISNB_up
EIF2S2	0.769	1.21e-14	3.21e-10	0.942	0.797	9.494	dSISNB_up
ENSG00000260808	1.271	1.26e-14	3.34e-10	0.588	0.221	9.476	dSISNB_up
FRMD4B	1.472	1.29e-14	3.43e-10	0.529	0.18	9.464	dSISNB_up
UBASH3B	3.274	1.31e-14	3.48e-10	0.302	0.036	9.458	dSISNB_up
LYPD6B	1.286	1.38e-14	3.66e-10	0.724	0.396	9.436	dSISNB_up
FNDC3B	1.134	2.64e-14	7.01e-10	0.818	0.509	9.154	dSISNB_up
ATF3	1.567	2.82e-14	7.49e-10	0.558	0.23	9.126	dSISNB_up
MTUS1	1.67	3.46e-14	9.18e-10	0.604	0.284	9.037	dSISNB_up
ITGB8	1.898	3.52e-14	9.33e-10	0.464	0.149	9.03	dSISNB_up
ITGA3	2.37	3.61e-14	9.58e-10	0.39	0.095	9.019	dSISNB_up
MEF2C	3.754	3.99e-14	1.06e-09	0.273	0.023	8.976	dSISNB_up
GPR87	3.696	4.47e-14	1.19e-09	0.273	0.023	8.926	dSISNB_up
COX6C	0.526	4.73e-14	1.25e-09	0.99	0.968	8.902	dSISNB_up
JUNB	2.225	5.79e-14	1.54e-09	0.399	0.104	8.814	dSISNB_up
MGST3	1.027	6.11e-14	1.62e-09	0.799	0.505	8.79	dSISNB_up
TENT5A	1.172	7.04e-14	1.87e-09	0.64	0.302	8.729	dSISNB_up
CD52	7.364	8.18e-14	2.17e-09	0.221	0	8.664	dSISNB_up
NADK	1.442	8.89e-14	2.36e-09	0.516	0.189	8.627	dSISNB_up
NDUFB1	0.604	1.18e-13	3.14e-09	0.961	0.86	8.503	dSISNB_up
HSPB8	2.031	1.81e-13	4.8e-09	0.396	0.104	8.319	dSISNB_up
ZFP36	1.768	1.86e-13	4.94e-09	0.438	0.135	8.306	dSISNB_up
DSTN	0.635	1.97e-13	5.21e-09	0.942	0.815	8.283	dSISNB_up
MMP14	1.244	2.26e-13	6e-09	0.568	0.23	8.222	dSISNB_up
FOXC1	2.045	2.28e-13	6.04e-09	0.328	0.054	8.219	dSISNB_up
TXN	0.525	2.38e-13	6.31e-09	0.994	0.955	8.2	dSISNB_up
CMTM6	1.027	2.68e-13	7.1e-09	0.724	0.401	8.149	dSISNB_up
NDUFA13	0.917	2.81e-13	7.45e-09	0.825	0.581	8.128	dSISNB_up
NCOA7	1.671	3.33e-13	8.84e-09	0.455	0.149	8.054	dSISNB_up
CDC42	0.771	3.74e-13	9.94e-09	0.88	0.671	8.003	dSISNB_up
SPATS2L	0.897	4.32e-13	1.15e-08	0.942	0.77	7.941	dSISNB_up
TMBIM4	1.198	5.76e-13	1.53e-08	0.675	0.365	7.815	dSISNB_up
OCIAD2	1.508	5.79e-13	1.54e-08	0.591	0.306	7.814	dSISNB_up
AQP3	2.584	6.12e-13	1.62e-08	0.308	0.054	7.789	dSISNB_up
CCN1	0.955	6.47e-13	1.72e-08	0.786	0.486	7.765	dSISNB_up
RNF19A	1.62	6.69e-13	1.78e-08	0.412	0.122	7.75	dSISNB_up
UBE2L3	0.673	7.01e-13	1.86e-08	0.932	0.743	7.731	dSISNB_up
CALD1	0.986	7.18e-13	1.9e-08	0.776	0.505	7.72	dSISNB_up
VPS29	0.749	9.8e-13	2.6e-08	0.877	0.617	7.585	dSISNB_up
SEC61G	0.571	1.11e-12	2.96e-08	0.968	0.878	7.529	dSISNB_up
GPX8	1.183	1.53e-12	4.05e-08	0.685	0.396	7.392	dSISNB_up
MED31	1.153	1.74e-12	4.61e-08	0.61	0.288	7.337	dSISNB_up
LOXL4	2.621	1.75e-12	4.64e-08	0.25	0.023	7.334	dSISNB_up
GOLGA2	1.004	1.91e-12	5.06e-08	0.773	0.441	7.296	dSISNB_up
PLK3	3.478	2.75e-12	7.3e-08	0.25	0.027	7.137	dSISNB_up
ATP5MC1	0.78	2.88e-12	7.65e-08	0.851	0.532	7.116	dSISNB_up
PTRH2	0.944	2.98e-12	7.89e-08	0.747	0.441	7.103	dSISNB_up
PLSCR1	1.179	3.01e-12	7.99e-08	0.471	0.162	7.098	dSISNB_up
LAMC2	1.636	3.05e-12	8.09e-08	0.49	0.185	7.092	dSISNB_up
LEPR	1.059	3.15e-12	8.35e-08	0.672	0.342	7.078	dSISNB_up
LRPAP1	1.151	3.2e-12	8.5e-08	0.633	0.315	7.071	dSISNB_up
PSMA5	0.975	3.31e-12	8.79e-08	0.695	0.423	7.056	dSISNB_up
ITM2C	1.065	3.41e-12	9.04e-08	0.776	0.491	7.044	dSISNB_up
PTHLH	6.476	3.41e-12	9.06e-08	0.195	0	7.043	dSISNB_up
LY6E-DT	1.273	4.05e-12	1.07e-07	0.497	0.185	6.969	dSISNB_up
ENSG00000272368	1.067	4.3e-12	1.14e-07	0.705	0.428	6.942	dSISNB_up
NUDT9	1.587	4.41e-12	1.17e-07	0.497	0.212	6.932	dSISNB_up
CHCHD7	0.877	5.88e-12	1.56e-07	0.698	0.351	6.807	dSISNB_up
DYNLL1	0.856	6.67e-12	1.77e-07	0.948	0.748	6.752	dSISNB_up
BGN	3.34	7.3e-12	1.94e-07	0.279	0.05	6.713	dSISNB_up
SNCAIP	2.679	8.73e-12	2.32e-07	0.299	0.059	6.635	dSISNB_up
S100A6	1.28	8.98e-12	2.38e-07	0.776	0.518	6.623	dSISNB_up
ENC1	0.992	9.99e-12	2.65e-07	0.701	0.365	6.576	dSISNB_up
RALYL	1.003	1.04e-11	2.77e-07	0.614	0.293	6.558	dSISNB_up
TCEAL9	0.619	1.29e-11	3.43e-07	0.948	0.784	6.464	dSISNB_up
SUCNR1	7.335	1.35e-11	3.58e-07	0.185	0	6.447	dSISNB_up
EIF4E2	0.747	1.4e-11	3.71e-07	0.841	0.595	6.43	dSISNB_up
VGLL3	2.892	1.74e-11	4.61e-07	0.263	0.041	6.336	dSISNB_up
ENSG00000253361	2.032	1.88e-11	5e-07	0.289	0.054	6.301	dSISNB_up
PET100	0.63	1.97e-11	5.22e-07	0.906	0.685	6.283	dSISNB_up
C18orf32	0.916	2.01e-11	5.33e-07	0.714	0.428	6.273	dSISNB_up
YWHAB	0.593	2.27e-11	6.02e-07	0.922	0.662	6.22	dSISNB_up
INPP4B	2.716	2.3e-11	6.11e-07	0.299	0.063	6.214	dSISNB_up
QPCT	2.572	2.34e-11	6.2e-07	0.24	0.027	6.208	dSISNB_up
FSTL1	1.194	2.67e-11	7.08e-07	0.523	0.216	6.15	dSISNB_up
PTGFRN	1.944	2.87e-11	7.62e-07	0.399	0.135	6.118	dSISNB_up
SAT1	1.12	3.18e-11	8.43e-07	0.805	0.586	6.074	dSISNB_up
RAP1B	1.051	3.23e-11	8.57e-07	0.675	0.369	6.067	dSISNB_up
LAPTM4A	0.81	3.51e-11	9.32e-07	0.88	0.676	6.03	dSISNB_up
CNIH4	0.598	3.54e-11	9.39e-07	0.932	0.743	6.027	dSISNB_up
TSTD1	1.279	3.66e-11	9.72e-07	0.542	0.248	6.012	dSISNB_up
SPINK1	1.586	3.67e-11	9.74e-07	0.994	0.946	6.012	dSISNB_up
CDKN1A	2.041	3.8e-11	1.01e-06	0.325	0.077	5.997	dSISNB_up
RND1	3.041	3.84e-11	1.02e-06	0.263	0.045	5.991	dSISNB_up
CLDN4	1.063	4.39e-11	1.17e-06	0.62	0.315	5.933	dSISNB_up
PSMB1	0.57	4.41e-11	1.17e-06	0.971	0.865	5.932	dSISNB_up
PSENEN	1.223	4.72e-11	1.25e-06	0.545	0.243	5.903	dSISNB_up
ADGRG6	0.957	5.67e-11	1.5e-06	0.744	0.432	5.823	dSISNB_up
TFPI	1.91	6.03e-11	1.6e-06	0.442	0.176	5.796	dSISNB_up
HSPB11	0.846	6.03e-11	1.6e-06	0.753	0.432	5.796	dSISNB_up
NFIA	1.432	6.71e-11	1.78e-06	0.5	0.221	5.75	dSISNB_up
GMNN	1.127	7.36e-11	1.95e-06	0.653	0.369	5.709	dSISNB_up
ZBTB20	1.46	7.4e-11	1.96e-06	0.594	0.32	5.707	dSISNB_up
ERLEC1	1.085	7.5e-11	1.99e-06	0.494	0.194	5.701	dSISNB_up
TANK	1.297	7.54e-11	2e-06	0.484	0.198	5.699	dSISNB_up
KRT17	7.09	8.23e-11	2.18e-06	0.172	0	5.661	dSISNB_up
APLP2	0.706	8.3e-11	2.2e-06	0.864	0.59	5.657	dSISNB_up
AHR	1.072	9.56e-11	2.54e-06	0.558	0.261	5.596	dSISNB_up
DYNC1I2	0.641	1.03e-10	2.74e-06	0.916	0.725	5.562	dSISNB_up
LRRC17	2.935	1.04e-10	2.76e-06	0.25	0.041	5.559	dSISNB_up
IFITM3	1.466	1.1e-10	2.91e-06	0.487	0.221	5.537	dSISNB_up
RDH11	0.698	1.11e-10	2.96e-06	0.825	0.536	5.529	dSISNB_up
SERPINA3	6.412	1.29e-10	3.42e-06	0.169	0	5.466	dSISNB_up
IL18	5.93	1.29e-10	3.42e-06	0.169	0	5.466	dSISNB_up
CXCL1	3.022	1.31e-10	3.46e-06	0.344	0.108	5.46	dSISNB_up
WFDC2	1.008	1.37e-10	3.64e-06	0.584	0.284	5.439	dSISNB_up
NDUFB3	0.51	1.4e-10	3.72e-06	0.938	0.761	5.429	dSISNB_up
RNF181	0.642	1.57e-10	4.16e-06	0.916	0.644	5.381	dSISNB_up
OCIAD1	0.742	1.65e-10	4.39e-06	0.812	0.59	5.358	dSISNB_up
FLNB	1.068	2.2e-10	5.83e-06	0.646	0.356	5.235	dSISNB_up
DST	1.024	2.2e-10	5.84e-06	0.656	0.369	5.233	dSISNB_up
LIMA1	0.974	2.52e-10	6.68e-06	0.662	0.351	5.175	dSISNB_up
PSMA7	0.676	2.53e-10	6.72e-06	0.886	0.698	5.172	dSISNB_up
MRC2	2.282	2.56e-10	6.8e-06	0.263	0.05	5.167	dSISNB_up
TNC	3.537	2.57e-10	6.81e-06	0.221	0.027	5.167	dSISNB_up
DSP	0.81	2.58e-10	6.83e-06	0.828	0.572	5.165	dSISNB_up
ADGRG1	1.806	2.85e-10	7.56e-06	0.347	0.108	5.121	dSISNB_up
GADD45A	0.885	3.09e-10	8.19e-06	0.653	0.347	5.087	dSISNB_up
YWHAZ	0.507	3.35e-10	8.89e-06	0.942	0.725	5.051	dSISNB_up
TMPRSS11E	3.852	3.37e-10	8.94e-06	0.214	0.027	5.049	dSISNB_up
PHLDA1	1.015	3.41e-10	9.04e-06	0.614	0.324	5.044	dSISNB_up
CD9	2.213	3.62e-10	9.6e-06	0.364	0.126	5.018	dSISNB_up
ENSG00000274265	1.448	3.86e-10	1.02e-05	0.419	0.158	4.99	dSISNB_up
PRR13	1.208	3.9e-10	1.03e-05	0.519	0.248	4.985	dSISNB_up
LURAP1L	0.554	4.22e-10	1.12e-05	0.344	0.095	4.951	dSISNB_up
EIF3K	0.664	4.34e-10	1.15e-05	0.834	0.604	4.939	dSISNB_up
ITGB6	2.08	4.4e-10	1.17e-05	0.214	0.023	4.932	dSISNB_up
PPBP	9.786	4.91e-10	1.3e-05	0.159	0	4.885	dSISNB_up
REXO2	1.384	4.97e-10	1.32e-05	0.442	0.171	4.88	dSISNB_up
MICAL2	1.744	5.26e-10	1.4e-05	0.328	0.09	4.855	dSISNB_up
KLF7	1.324	5.56e-10	1.48e-05	0.302	0.072	4.831	dSISNB_up
TDG	0.76	5.7e-10	1.51e-05	0.779	0.55	4.821	dSISNB_up
RRBP1	0.806	5.98e-10	1.59e-05	0.584	0.288	4.799	dSISNB_up
TXNDC17	1.006	6.06e-10	1.61e-05	0.688	0.446	4.794	dSISNB_up
ZBTB8OS	0.748	6.3e-10	1.67e-05	0.753	0.45	4.777	dSISNB_up
FAR2	3.098	6.47e-10	1.72e-05	0.188	0.014	4.766	dSISNB_up
METTL7B	3.087	6.73e-10	1.78e-05	0.188	0.014	4.748	dSISNB_up
EAPP	0.831	6.69e-10	1.78e-05	0.627	0.297	4.751	dSISNB_up
SLC20A1	1.397	6.95e-10	1.84e-05	0.565	0.284	4.734	dSISNB_up
MAP1LC3B	1.133	7.16e-10	1.9e-05	0.5	0.225	4.721	dSISNB_up
ENSG00000235288	1.081	7.2e-10	1.91e-05	0.545	0.252	4.719	dSISNB_up
PSMA3	0.575	8.25e-10	2.19e-05	0.89	0.725	4.66	dSISNB_up
GALNT1	0.978	8.36e-10	2.22e-05	0.675	0.41	4.654	dSISNB_up
CXXC5	0.895	9.29e-10	2.46e-05	0.669	0.378	4.608	dSISNB_up
F5	2.008	9.31e-10	2.47e-05	0.341	0.113	4.607	dSISNB_up
NRG3	1.146	9.63e-10	2.56e-05	0.867	0.626	4.592	dSISNB_up
PHACTR3	4.893	9.76e-10	2.59e-05	0.182	0.014	4.587	dSISNB_up
KRT19	0.807	1.03e-09	2.74e-05	0.844	0.635	4.563	dSISNB_up
COPS9	0.995	1.18e-09	3.13e-05	0.552	0.293	4.504	dSISNB_up
HES4	1.303	1.18e-09	3.14e-05	0.37	0.126	4.503	dSISNB_up
DNAJC22	1.04	1.26e-09	3.34e-05	0.451	0.176	4.476	dSISNB_up
MRPS36	0.616	1.39e-09	3.68e-05	0.838	0.568	4.434	dSISNB_up
CAP1	0.829	1.53e-09	4.06e-05	0.688	0.396	4.391	dSISNB_up
SAMD13	1.459	1.6e-09	4.24e-05	0.406	0.162	4.373	dSISNB_up
PDE1C	2.138	1.61e-09	4.28e-05	0.315	0.095	4.368	dSISNB_up
PDLIM5	0.921	1.62e-09	4.31e-05	0.649	0.351	4.365	dSISNB_up
IL6ST	1.294	1.65e-09	4.37e-05	0.581	0.342	4.36	dSISNB_up
TESC	1.959	1.68e-09	4.45e-05	0.315	0.095	4.351	dSISNB_up
RBM42	1.773	1.7e-09	4.5e-05	0.334	0.108	4.347	dSISNB_up
NTS	1.392	1.72e-09	4.58e-05	0.607	0.315	4.339	dSISNB_up
NPC2	0.517	1.76e-09	4.68e-05	0.964	0.86	4.33	dSISNB_up
NUMA1	0.814	1.84e-09	4.89e-05	0.695	0.392	4.311	dSISNB_up
FLRT2	1.086	1.94e-09	5.16e-05	0.581	0.311	4.288	dSISNB_up
SH3BGRL3	1.23	2.05e-09	5.43e-05	0.549	0.288	4.265	dSISNB_up
SELENOF	0.571	2.05e-09	5.44e-05	0.909	0.712	4.264	dSISNB_up
ATP1A1	0.592	2.15e-09	5.71e-05	0.929	0.761	4.244	dSISNB_up
EDN1	1.061	2.52e-09	6.68e-05	0.542	0.288	4.176	dSISNB_up
DLK1	0.578	2.74e-09	7.28e-05	0.903	0.694	4.138	dSISNB_up
TMTC2	1.192	2.75e-09	7.31e-05	0.695	0.428	4.136	dSISNB_up
ATP6V0E1	0.692	2.88e-09	7.64e-05	0.805	0.595	4.117	dSISNB_up
S100A4	1.791	3.06e-09	8.12e-05	0.399	0.162	4.091	dSISNB_up
COL12A1	2.946	3.12e-09	8.27e-05	0.195	0.023	4.082	dSISNB_up
GTF2B	0.997	3.67e-09	9.75e-05	0.516	0.23	4.011	dSISNB_up
ETS1	3.706	3.83e-09	0.000102	0.182	0.018	3.993	dSISNB_up
HSPB1	0.98	3.91e-09	0.000104	0.61	0.356	3.984	dSISNB_up
CST3	0.836	4.01e-09	0.000106	0.62	0.351	3.973	dSISNB_up
RAB13	0.72	4.07e-09	0.000108	0.711	0.428	3.967	dSISNB_up
EGR1	0.796	4.12e-09	0.000109	0.61	0.338	3.961	dSISNB_up
CDKN2A	2.265	4.61e-09	0.000122	0.247	0.054	3.912	dSISNB_up
ITM2B	0.719	5.13e-09	0.000136	0.834	0.613	3.866	dSISNB_up
BLOC1S1	1.095	5.22e-09	0.000138	0.49	0.225	3.859	dSISNB_up
PLXDC2	1.112	5.26e-09	0.00014	0.464	0.203	3.855	dSISNB_up
PRSS23	1.455	5.3e-09	0.000141	0.445	0.194	3.852	dSISNB_up
PSMB3	0.79	5.6e-09	0.000149	0.718	0.446	3.828	dSISNB_up
CEACAM6	2.479	5.71e-09	0.000151	0.263	0.068	3.82	dSISNB_up
SEZ6L2	0.965	5.7e-09	0.000151	0.636	0.378	3.821	dSISNB_up
GLRX	1.342	5.83e-09	0.000155	0.393	0.153	3.81	dSISNB_up
ARPC1B	1.799	6.22e-09	0.000165	0.282	0.077	3.783	dSISNB_up
NMT1	0.616	6.33e-09	0.000168	0.847	0.599	3.775	dSISNB_up
GTF2H5	0.57	6.66e-09	0.000177	0.86	0.649	3.753	dSISNB_up
NECTIN4	2.506	6.85e-09	0.000182	0.214	0.036	3.74	dSISNB_up
ENSG00000289474	0.797	7.07e-09	0.000188	0.591	0.297	3.727	dSISNB_up
MACF1	0.817	7.16e-09	0.00019	0.662	0.374	3.721	dSISNB_up
LINC02712	2.934	7.53e-09	0.0002	0.188	0.023	3.7	dSISNB_up
MIR181A2HG	1.27	7.75e-09	0.000206	0.438	0.194	3.687	dSISNB_up
TBCB	1.031	7.77e-09	0.000206	0.519	0.252	3.686	dSISNB_up
NEK7	1.587	7.93e-09	0.00021	0.399	0.176	3.677	dSISNB_up
GPS2	0.965	7.97e-09	0.000211	0.542	0.27	3.675	dSISNB_up
PRAG1	1.508	8.33e-09	0.000221	0.409	0.171	3.655	dSISNB_up
BMP1	3.114	8.59e-09	0.000228	0.179	0.018	3.642	dSISNB_up
TMBIM1	1.17	8.92e-09	0.000237	0.438	0.198	3.626	dSISNB_up
MYH14	1.099	8.98e-09	0.000238	0.471	0.212	3.623	dSISNB_up
EPHB3	1.29	9.02e-09	0.000239	0.396	0.153	3.621	dSISNB_up
PILRA	1.491	9.34e-09	0.000248	0.347	0.126	3.606	dSISNB_up
ELOB	0.65	9.77e-09	0.000259	0.896	0.712	3.586	dSISNB_up
GRM4	1.133	1.03e-08	0.000272	0.347	0.113	3.565	dSISNB_up
ITGA2	2.594	1.03e-08	0.000274	0.308	0.099	3.563	dSISNB_up
POLR2L	0.818	1.07e-08	0.000283	0.779	0.523	3.548	dSISNB_up
COL11A1	1.772	1.09e-08	0.00029	0.403	0.176	3.537	dSISNB_up
EHF	0.651	1.11e-08	0.000295	0.571	0.279	3.531	dSISNB_up
PPP1R14C	2.54	1.17e-08	0.000309	0.175	0.018	3.51	dSISNB_up
LLPH	0.676	1.17e-08	0.00031	0.721	0.455	3.509	dSISNB_up
TCN1	2.765	1.17e-08	0.000312	0.26	0.068	3.506	dSISNB_up
KIF9	0.831	1.19e-08	0.000316	0.429	0.185	3.5	dSISNB_up
SSR4	0.867	1.22e-08	0.000325	0.776	0.532	3.488	dSISNB_up
SMIM24	2.298	1.26e-08	0.000335	0.25	0.063	3.475	dSISNB_up
CNP	1.616	1.26e-08	0.000335	0.338	0.122	3.475	dSISNB_up
PLP2	1.379	1.4e-08	0.000372	0.315	0.104	3.43	dSISNB_up
GPC6	0.769	1.43e-08	0.000379	0.789	0.554	3.421	dSISNB_up
TMEM167A	0.581	1.49e-08	0.000397	0.903	0.775	3.402	dSISNB_up
COX6A1	0.62	1.62e-08	0.00043	0.938	0.851	3.366	dSISNB_up
BTG2	0.831	1.65e-08	0.000437	0.464	0.212	3.359	dSISNB_up
LY6E	1.285	1.7e-08	0.000452	0.38	0.158	3.345	dSISNB_up
CCNYL1	1.794	1.75e-08	0.000464	0.338	0.126	3.333	dSISNB_up
DUSP4	1.061	1.79e-08	0.000475	0.409	0.167	3.323	dSISNB_up
MAGT1	0.771	1.89e-08	0.000502	0.607	0.329	3.299	dSISNB_up
CTSA	1.25	2.02e-08	0.000537	0.344	0.117	3.27	dSISNB_up
FAM32A	0.67	2.09e-08	0.000553	0.666	0.378	3.257	dSISNB_up
FUCA1	1.458	2.11e-08	0.000561	0.299	0.09	3.251	dSISNB_up
PERP	0.84	2.12e-08	0.000562	0.692	0.459	3.25	dSISNB_up
IL1RAP	0.788	2.35e-08	0.000624	0.445	0.185	3.205	dSISNB_up
CDK11A	0.917	2.41e-08	0.000639	0.565	0.302	3.194	dSISNB_up
ARPC5	0.805	2.69e-08	0.000715	0.614	0.351	3.146	dSISNB_up
ENSG00000226733	3.864	2.71e-08	0.000719	0.159	0.014	3.143	dSISNB_up
SDC1	2.206	2.73e-08	0.000724	0.237	0.059	3.14	dSISNB_up
MCL1	0.764	2.83e-08	0.00075	0.692	0.423	3.125	dSISNB_up
PIGM	1.145	2.83e-08	0.000751	0.357	0.131	3.124	dSISNB_up
RHOC	1.31	2.92e-08	0.000776	0.383	0.158	3.11	dSISNB_up
TMEM88	2.929	2.93e-08	0.000778	0.169	0.018	3.109	dSISNB_up
SEMA3E	2.999	2.98e-08	0.000791	0.201	0.036	3.102	dSISNB_up
SRP19	0.736	3.03e-08	0.000803	0.731	0.459	3.095	dSISNB_up
TMSB10	0.693	3.06e-08	0.000812	0.977	0.892	3.091	dSISNB_up
REEP5	0.712	3.1e-08	0.000822	0.63	0.347	3.085	dSISNB_up
PRAF2	0.691	3.18e-08	0.000843	0.724	0.441	3.074	dSISNB_up
AOPEP	0.858	3.25e-08	0.000862	0.584	0.311	3.065	dSISNB_up
LSP1P5	1.2	3.64e-08	0.000966	0.403	0.176	3.015	dSISNB_up
TMEM87B	1.469	3.73e-08	0.000989	0.273	0.077	3.005	dSISNB_up
LINC02802	1.204	3.73e-08	0.00099	0.39	0.158	3.005	dSISNB_up
ANXA1	0.746	3.78e-08	0.001	0.601	0.333	2.998	dSISNB_up
CTBS	2.137	3.79e-08	0.00101	0.218	0.045	2.997	dSISNB_up
CADM1	0.572	3.83e-08	0.00102	0.815	0.59	2.993	dSISNB_up
GADD45GIP1	1.025	3.87e-08	0.00103	0.455	0.216	2.989	dSISNB_up
FLRT3	0.966	3.91e-08	0.00104	0.545	0.297	2.984	dSISNB_up
TMEM179B	1.604	4.13e-08	0.00109	0.292	0.095	2.961	dSISNB_up
PSME2	0.943	4.69e-08	0.00124	0.464	0.221	2.905	dSISNB_up
SCD5	0.943	5.14e-08	0.00136	0.364	0.144	2.865	dSISNB_up
STK38L	0.871	5.17e-08	0.00137	0.61	0.342	2.863	dSISNB_up
CSRP1	1.413	5.36e-08	0.00142	0.286	0.09	2.847	dSISNB_up
LINC01605.1	2.987	5.4e-08	0.00143	0.156	0.014	2.844	dSISNB_up
LRIG3	1.009	5.49e-08	0.00146	0.623	0.374	2.837	dSISNB_up
FADS2	0.621	5.71e-08	0.00151	0.893	0.694	2.82	dSISNB_up
ADAMTS16	2.374	5.71e-08	0.00152	0.198	0.036	2.819	dSISNB_up
TM7SF3	0.808	5.72e-08	0.00152	0.451	0.198	2.819	dSISNB_up
DSC2	1.014	5.78e-08	0.00153	0.51	0.266	2.814	dSISNB_up
CXCL2	2.689	5.89e-08	0.00156	0.227	0.054	2.806	dSISNB_up
LPAR6	1.308	5.87e-08	0.00156	0.312	0.104	2.807	dSISNB_up
CXCL8	7.375	5.92e-08	0.00157	0.123	0	2.804	dSISNB_up
KIF13B	1.115	6.3e-08	0.00167	0.373	0.149	2.777	dSISNB_up
SERF2	0.927	6.47e-08	0.00172	0.834	0.662	2.766	dSISNB_up
BCL2L11	2.014	7e-08	0.00186	0.25	0.072	2.731	dSISNB_up
CIAO2B	1.062	7.41e-08	0.00197	0.425	0.194	2.707	dSISNB_up
PIN1	1.146	7.53e-08	0.002	0.38	0.153	2.699	dSISNB_up
HEXB	0.906	7.66e-08	0.00203	0.481	0.221	2.692	dSISNB_up
ATP6AP1	1.164	7.85e-08	0.00208	0.425	0.189	2.681	dSISNB_up
LRP10	0.918	7.93e-08	0.0021	0.373	0.153	2.677	dSISNB_up
ANKRD22	3.002	8.01e-08	0.00213	0.153	0.014	2.672	dSISNB_up
MACC1	0.971	8.5e-08	0.00225	0.536	0.279	2.647	dSISNB_up
UFD1	0.848	9.29e-08	0.00247	0.539	0.284	2.608	dSISNB_up
LIMS1	1.076	9.54e-08	0.00253	0.529	0.284	2.597	dSISNB_up
GADD45B	1.201	9.56e-08	0.00254	0.367	0.149	2.596	dSISNB_up
CCN2	1.163	9.74e-08	0.00258	0.688	0.509	2.588	dSISNB_up
XPNPEP1	0.687	9.71e-08	0.00258	0.627	0.342	2.589	dSISNB_up
NFKBIA	1.133	1.06e-07	0.00281	0.529	0.293	2.551	dSISNB_up
MRPL20	0.754	1.08e-07	0.00288	0.63	0.387	2.541	dSISNB_up
EPHB6	2.965	1.09e-07	0.00289	0.149	0.014	2.54	dSISNB_up
TMEM30A	0.693	1.11e-07	0.00294	0.656	0.41	2.532	dSISNB_up
B3GNT3	1.757	1.13e-07	0.00301	0.263	0.081	2.522	dSISNB_up
EGFR	1.415	1.13e-07	0.00301	0.396	0.176	2.522	dSISNB_up
GJA1	1.361	1.14e-07	0.00302	0.425	0.207	2.52	dSISNB_up
CKLF	1.098	1.16e-07	0.00308	0.422	0.194	2.511	dSISNB_up
COX5B	0.81	1.19e-07	0.00317	0.607	0.392	2.499	dSISNB_up
JAG1	0.723	1.21e-07	0.00322	0.659	0.414	2.492	dSISNB_up
GABRB2	2.942	1.23e-07	0.00327	0.182	0.032	2.486	dSISNB_up
NDUFAF1	1.694	1.24e-07	0.00329	0.286	0.099	2.482	dSISNB_up
EFNA5	0.878	1.29e-07	0.00342	0.552	0.293	2.466	dSISNB_up
SF3B5	0.676	1.31e-07	0.00349	0.747	0.523	2.457	dSISNB_up
TACC1	1.096	1.33e-07	0.00352	0.419	0.194	2.454	dSISNB_up
FKBP10	0.946	1.33e-07	0.00354	0.503	0.257	2.451	dSISNB_up
DMKN	0.935	1.35e-07	0.00358	0.412	0.18	2.446	dSISNB_up
S100A2	5.04	1.39e-07	0.00369	0.117	0	2.433	dSISNB_up
DNAJC8	0.595	1.41e-07	0.00373	0.825	0.572	2.428	dSISNB_up
ERGIC2	0.621	1.45e-07	0.00384	0.763	0.536	2.415	dSISNB_up
TAF13	1.15	1.47e-07	0.00391	0.269	0.081	2.408	dSISNB_up
TCF25	0.66	1.48e-07	0.00393	0.769	0.536	2.405	dSISNB_up
RDH5	1.996	1.49e-07	0.00395	0.192	0.036	2.404	dSISNB_up
C11orf52	2.122	1.51e-07	0.00402	0.182	0.032	2.396	dSISNB_up
SNU13	0.58	1.56e-07	0.00415	0.786	0.563	2.382	dSISNB_up
SPG7	0.911	1.63e-07	0.00433	0.494	0.257	2.363	dSISNB_up
PHLDA2	2.388	1.73e-07	0.00458	0.188	0.036	2.339	dSISNB_up
SULF1	0.828	1.76e-07	0.00466	0.412	0.185	2.332	dSISNB_up
BMPR2	0.964	1.77e-07	0.00468	0.51	0.261	2.329	dSISNB_up
TMEM50A	0.886	1.88e-07	0.00499	0.461	0.225	2.302	dSISNB_up
PKHD1	1.598	1.97e-07	0.00523	0.266	0.081	2.281	dSISNB_up
ZMAT3	1.522	1.98e-07	0.00524	0.282	0.095	2.28	dSISNB_up
TRIB1	1.764	2.08e-07	0.00552	0.286	0.104	2.258	dSISNB_up
ITIH5	5.186	2.13e-07	0.00565	0.114	0	2.248	dSISNB_up
IFITM1	1.045	2.37e-07	0.00629	0.26	0.081	2.202	dSISNB_up
NDUFA7	0.845	2.46e-07	0.00653	0.545	0.324	2.185	dSISNB_up
HEPH	1.376	2.47e-07	0.00654	0.308	0.113	2.184	dSISNB_up
CMTM3	1.249	2.49e-07	0.0066	0.315	0.117	2.181	dSISNB_up
SPTBN2	3.027	2.52e-07	0.00669	0.143	0.014	2.175	dSISNB_up
AP1B1	1.131	2.54e-07	0.00674	0.321	0.117	2.171	dSISNB_up
RABAC1	1.304	2.59e-07	0.00688	0.383	0.176	2.163	dSISNB_up
COX17	0.503	2.6e-07	0.00691	0.815	0.631	2.161	dSISNB_up
STAMBP	1.259	2.67e-07	0.00707	0.338	0.135	2.15	dSISNB_up
MORF4L2	0.581	2.7e-07	0.00717	0.766	0.541	2.145	dSISNB_up
NDUFA3	0.982	2.73e-07	0.00725	0.513	0.27	2.14	dSISNB_up
RASSF4	2.385	2.75e-07	0.00729	0.192	0.041	2.137	dSISNB_up
CHMP1A	1.13	2.89e-07	0.00766	0.321	0.122	2.116	dSISNB_up
KRT7	2.863	3.01e-07	0.00798	0.201	0.05	2.098	dSISNB_up
FILIP1L	0.959	3.07e-07	0.00815	0.448	0.216	2.089	dSISNB_up
MMP15	0.83	3.08e-07	0.00817	0.37	0.153	2.088	dSISNB_up
GREP1	5.381	3.26e-07	0.00864	0.11	0	2.064	dSISNB_up
TIPARP	1.295	3.3e-07	0.00875	0.295	0.104	2.058	dSISNB_up
CAST	0.824	3.34e-07	0.00887	0.536	0.297	2.052	dSISNB_up
C11orf91	2.862	3.5e-07	0.00929	0.149	0.018	2.032	dSISNB_up
OPTN	1.421	3.51e-07	0.00932	0.253	0.077	2.031	dSISNB_up
JAK1	0.932	3.59e-07	0.00953	0.416	0.189	2.021	dSISNB_up
CDCA7L	-9.951	9.02e-101	2.39e-96	0.058	0.991	15.654	Matrigel_up
PDZD8	-8.542	8.83e-93	2.34e-88	0.244	1	15.654	Matrigel_up
LINC00486	-2.05	3.85e-82	1.02e-77	1	1	15.654	Matrigel_up
NGB	-2.312	1.16e-81	3.09e-77	0.987	1	15.654	Matrigel_up
FMNL2	-5.753	8.76e-70	2.32e-65	0.406	0.941	15.654	Matrigel_up
LDHA	-3.224	3.97e-58	1.05e-53	0.438	0.905	15.654	Matrigel_up
ENO1	-2.354	9.4e-52	2.49e-47	0.724	0.946	15.654	Matrigel_up
RBM6	-1.893	1.41e-51	3.75e-47	0.821	0.968	15.654	Matrigel_up
SLC2A1	-3.877	2.2e-45	5.83e-41	0.214	0.748	15.654	Matrigel_up
NAP1L1	-1.212	8.41e-38	2.23e-33	0.922	0.991	15.654	Matrigel_up
BNIP3	-5.128	1.82e-37	4.84e-33	0.065	0.541	15.654	Matrigel_up
NPM1	-1.179	2.63e-35	6.98e-31	0.971	0.995	15.654	Matrigel_up
TPT1	-0.836	1.18e-32	3.14e-28	0.994	1	15.654	Matrigel_up
SRPK2	-2.314	1.84e-31	4.88e-27	0.503	0.842	15.654	Matrigel_up
RPL3	-1.005	7.58e-31	2.01e-26	0.984	0.991	15.654	Matrigel_up
CADPS2	-1.717	5.05e-29	1.34e-24	0.656	0.86	15.654	Matrigel_up
HNRNPA1	-0.821	1.81e-28	4.81e-24	0.987	1	15.654	Matrigel_up
EEF1A1	-0.578	1.61e-26	4.28e-22	0.997	1	15.654	Matrigel_up
STEAP1B	-0.712	1.95e-26	5.17e-22	0.99	0.995	15.654	Matrigel_up
RPLP1	-0.908	8.77e-26	2.33e-21	0.981	1	15.654	Matrigel_up
CKB	-4.092	1.27e-24	3.36e-20	0.14	0.509	15.654	Matrigel_up
RPL13	-0.948	4.73e-24	1.26e-19	0.961	0.982	15.654	Matrigel_up
EIF3E	-1.137	9.6e-24	2.55e-19	0.841	0.923	15.654	Matrigel_up
RPL21	-0.809	1.01e-23	2.69e-19	0.987	1	15.654	Matrigel_up
EEF1G	-0.868	4.83e-23	1.28e-18	0.955	0.968	15.654	Matrigel_up
HSPD1	-1.297	1.46e-22	3.87e-18	0.714	0.878	15.654	Matrigel_up
RPL5	-0.644	3.32e-22	8.8e-18	0.981	1	15.654	Matrigel_up
BNIP3L	-1.69	3.47e-21	9.22e-17	0.422	0.716	15.654	Matrigel_up
TPI1	-1.743	4.04e-21	1.07e-16	0.63	0.838	15.654	Matrigel_up
PCBP2	-0.979	4.32e-21	1.15e-16	0.893	0.955	15.654	Matrigel_up
PGK1	-1.495	6.56e-21	1.74e-16	0.682	0.793	15.654	Matrigel_up
GAPDH	-0.965	1.24e-20	3.3e-16	0.925	0.955	15.482	Matrigel_up
ENSG00000267686	-1.003	1.92e-20	5.08e-16	0.86	0.919	15.294	Matrigel_up
RPL13A	-0.617	1.77e-19	4.7e-15	0.997	1	14.328	Matrigel_up
RPS3A	-0.682	3.09e-18	8.21e-14	0.987	1	13.086	Matrigel_up
EEF2	-0.906	3.23e-18	8.57e-14	0.89	0.946	13.067	Matrigel_up
SNHG29	-0.922	6.82e-18	1.81e-13	0.87	0.95	12.742	Matrigel_up
RPS8	-0.64	1.11e-17	2.94e-13	0.994	1	12.532	Matrigel_up
FOXA2	-2.324	4.09e-17	1.08e-12	0.172	0.486	11.965	Matrigel_up
SST	-5.057	7.65e-17	2.03e-12	0.049	0.311	11.693	Matrigel_up
CCNG1	-1.976	7.7e-17	2.04e-12	0.347	0.608	11.69	Matrigel_up
ENSG00000279738	-0.976	1.04e-16	2.77e-12	0.799	0.878	11.557	Matrigel_up
SLC2A3	-4.088	1.19e-16	3.15e-12	0.049	0.306	11.501	Matrigel_up
RACK1	-0.972	1.21e-16	3.21e-12	0.922	0.968	11.493	Matrigel_up
ACTG1	-0.828	2.36e-16	6.25e-12	1	1	11.204	Matrigel_up
ALDOA	-2.156	3.99e-16	1.06e-11	0.299	0.568	10.975	Matrigel_up
P4HA1	-1.847	7.39e-16	1.96e-11	0.315	0.586	10.708	Matrigel_up
AK4	-4.166	8.46e-16	2.24e-11	0.019	0.243	10.649	Matrigel_up
CHCHD3	-0.917	1.23e-15	3.25e-11	0.847	0.905	10.488	Matrigel_up
MTRNR2L1	-0.847	1.34e-15	3.56e-11	0.984	0.991	10.449	Matrigel_up
ENSG00000285080	-0.711	1.63e-15	4.32e-11	0.932	0.973	10.365	Matrigel_up
NDRG1	-4.053	1.8e-15	4.77e-11	0.062	0.311	10.322	Matrigel_up
PRTG	-3.21	3.95e-15	1.05e-10	0.084	0.342	9.98	Matrigel_up
COL2A1	-1.44	7.12e-15	1.89e-10	0.364	0.671	9.724	Matrigel_up
IGFBP5	-1.441	7.5e-15	1.99e-10	0.182	0.491	9.701	Matrigel_up
SIK3	-0.78	8.02e-15	2.13e-10	0.912	0.919	9.672	Matrigel_up
LINC02603	-6.521	2.4e-14	6.37e-10	0	0.176	9.196	Matrigel_up
RPL4	-0.542	3.71e-14	9.84e-10	0.99	0.995	9.007	Matrigel_up
RBFOX1	-1.518	5.71e-14	1.51e-09	0.588	0.73	8.82	Matrigel_up
NR2F2	-2	7.31e-14	1.94e-09	0.36	0.59	8.712	Matrigel_up
PLOD2	-2.413	8.17e-14	2.17e-09	0.224	0.473	8.664	Matrigel_up
SLIT1	-3.915	8.62e-14	2.29e-09	0.023	0.225	8.641	Matrigel_up
EIF4A2	-1.062	1.59e-13	4.23e-09	0.805	0.86	8.374	Matrigel_up
MDK	-1.199	2.59e-13	6.86e-09	0.432	0.671	8.164	Matrigel_up
TFF2	-5.019	3.7e-13	9.81e-09	0.026	0.225	8.008	Matrigel_up
HK2	-2.424	6.32e-13	1.68e-08	0.11	0.356	7.776	Matrigel_up
FAM172A	-0.979	7.99e-13	2.12e-08	0.773	0.829	7.674	Matrigel_up
PDZRN3	-3.579	1.03e-12	2.74e-08	0.032	0.23	7.561	Matrigel_up
MSMB	-5.808	3.43e-12	9.09e-08	0.006	0.167	7.042	Matrigel_up
XPO5	-1.831	3.86e-12	1.02e-07	0.542	0.676	6.99	Matrigel_up
GPI	-2.18	4.3e-12	1.14e-07	0.224	0.455	6.943	Matrigel_up
TMEFF1	-3.264	5.76e-12	1.53e-07	0.049	0.248	6.816	Matrigel_up
AGTR1	-2.676	5.86e-12	1.55e-07	0.062	0.27	6.808	Matrigel_up
FAM162A	-1.503	6.21e-12	1.65e-07	0.591	0.698	6.783	Matrigel_up
PDK1	-3.284	7.46e-12	1.98e-07	0.026	0.207	6.703	Matrigel_up
SLC25A3	-0.756	1.22e-11	3.23e-07	0.831	0.91	6.49	Matrigel_up
GRB14	-1.157	1.77e-11	4.7e-07	0.591	0.707	6.328	Matrigel_up
RPL34	-0.519	2.16e-11	5.72e-07	0.99	1	6.242	Matrigel_up
HES1	-0.994	3.33e-11	8.82e-07	0.844	0.946	6.054	Matrigel_up
RPL15	-0.587	3.73e-11	9.91e-07	0.971	0.977	6.004	Matrigel_up
BAIAP2L1	-0.759	5.59e-11	1.48e-06	0.873	0.892	5.828	Matrigel_up
ENSG00000229272	-1.331	5.85e-11	1.55e-06	0.513	0.658	5.809	Matrigel_up
LINC00261	-3.407	7.38e-11	1.96e-06	0.062	0.252	5.708	Matrigel_up
RPL12	-0.581	1.1e-10	2.91e-06	0.984	0.991	5.536	Matrigel_up
GAS5	-0.739	1.13e-10	3.01e-06	0.987	0.986	5.521	Matrigel_up
ZFHX4-AS1	-2.335	1.25e-10	3.31e-06	0.153	0.369	5.48	Matrigel_up
ZNF395	-2.503	1.3e-10	3.46e-06	0.088	0.293	5.461	Matrigel_up
HSP90AB1	-0.707	1.4e-10	3.71e-06	0.974	0.977	5.43	Matrigel_up
PTPRD	-1.484	1.73e-10	4.6e-06	0.279	0.491	5.337	Matrigel_up
HSPA1B	-2.498	2.41e-10	6.39e-06	0.282	0.491	5.195	Matrigel_up
KPNB1	-0.891	2.58e-10	6.85e-06	0.669	0.757	5.164	Matrigel_up
LDHB	-0.537	2.83e-10	7.52e-06	0.942	0.991	5.124	Matrigel_up
PIK3C2G	-2.408	3.37e-10	8.93e-06	0.166	0.383	5.049	Matrigel_up
IGFBP2	-1.45	3.44e-10	9.13e-06	0.782	0.833	5.04	Matrigel_up
DDIT4	-2.43	3.7e-10	9.83e-06	0.143	0.351	5.008	Matrigel_up
PRDX6	-0.832	3.78e-10	1e-05	0.659	0.775	4.998	Matrigel_up
TUBB2B	-1.833	4.49e-10	1.19e-05	0.146	0.365	4.924	Matrigel_up
PGM1	-2.88	5.26e-10	1.4e-05	0.065	0.248	4.855	Matrigel_up
PCBP1	-0.908	6.41e-10	1.7e-05	0.708	0.761	4.769	Matrigel_up
ATP5F1A	-0.789	6.54e-10	1.74e-05	0.734	0.784	4.76	Matrigel_up
PLEKHA6	-0.666	1.11e-09	2.94e-05	0.886	0.874	4.532	Matrigel_up
PPDPF	-0.741	1.18e-09	3.14e-05	0.782	0.842	4.503	Matrigel_up
GNA12	-1.05	1.37e-09	3.63e-05	0.552	0.712	4.441	Matrigel_up
SDK1	-1.928	1.41e-09	3.75e-05	0.188	0.401	4.426	Matrigel_up
SLC25A6	-0.896	1.42e-09	3.78e-05	0.776	0.829	4.423	Matrigel_up
SLC16A1	-2.718	1.57e-09	4.17e-05	0.088	0.275	4.38	Matrigel_up
ENSG00000289522	-6.088	1.7e-09	4.5e-05	0	0.113	4.347	Matrigel_up
CCNI	-0.721	2.4e-09	6.38e-05	0.799	0.869	4.195	Matrigel_up
CIART	-3.868	2.68e-09	7.12e-05	0.042	0.198	4.147	Matrigel_up
GATA6	-1.576	3.01e-09	7.98e-05	0.341	0.514	4.098	Matrigel_up
MXI1	-2.478	3.23e-09	8.56e-05	0.071	0.248	4.067	Matrigel_up
NR2F2-AS1	-2.465	3.57e-09	9.48e-05	0.029	0.18	4.023	Matrigel_up
RLF	-1.8	4e-09	0.000106	0.159	0.36	3.975	Matrigel_up
ADCY6	-2.091	4.19e-09	0.000111	0.231	0.419	3.954	Matrigel_up
IGDCC3	-3.566	4.59e-09	0.000122	0.016	0.149	3.914	Matrigel_up
SET	-0.692	5.57e-09	0.000148	0.815	0.851	3.83	Matrigel_up
DNAJB1	-2.575	6.04e-09	0.00016	0.295	0.473	3.795	Matrigel_up
FABP5	-1.46	6.2e-09	0.000165	0.295	0.477	3.784	Matrigel_up
STC2	-3.286	7.82e-09	0.000208	0.042	0.194	3.683	Matrigel_up
BCAT1	-1.34	1.05e-08	0.000278	0.097	0.288	3.556	Matrigel_up
CXCR4	-2.251	1.1e-08	0.000292	0.114	0.302	3.535	Matrigel_up
RPSAP58	-0.544	1.26e-08	0.000335	0.948	0.977	3.475	Matrigel_up
HNF1A-AS1	-2.054	1.39e-08	0.000369	0.11	0.293	3.433	Matrigel_up
LRRN1	-1.58	1.69e-08	0.000448	0.231	0.428	3.349	Matrigel_up
FBXO16	-2.204	1.85e-08	0.000491	0.101	0.279	3.309	Matrigel_up
WSB1	-0.867	2.92e-08	0.000774	0.714	0.775	3.111	Matrigel_up
DHFR	-0.712	3.68e-08	0.000977	0.997	1	3.01	Matrigel_up
CLVS1	-1.53	4.45e-08	0.00118	0.292	0.468	2.928	Matrigel_up
PKM	-0.926	4.46e-08	0.00118	0.623	0.712	2.927	Matrigel_up
HSPH1	-1.645	5e-08	0.00133	0.341	0.509	2.877	Matrigel_up
PLCL1	-3.34	5.52e-08	0.00147	0.049	0.194	2.834	Matrigel_up
NPAS3	-2.911	6.24e-08	0.00166	0.052	0.198	2.781	Matrigel_up
KHDRBS2	-2.947	7.08e-08	0.00188	0.036	0.171	2.726	Matrigel_up
HIC2	-1.877	7.83e-08	0.00208	0.127	0.306	2.682	Matrigel_up
HNRNPC	-0.51	7.85e-08	0.00208	0.909	0.919	2.681	Matrigel_up
TCF4	-1.767	8.19e-08	0.00217	0.188	0.369	2.663	Matrigel_up
ENSG00000235979	-0.941	1.29e-07	0.00343	0.795	0.833	2.465	Matrigel_up
H1-10	-1.144	1.4e-07	0.00371	0.373	0.527	2.431	Matrigel_up
FBL	-1.321	1.67e-07	0.00443	0.377	0.509	2.354	Matrigel_up
LINC02772	-5.62	1.77e-07	0.0047	0	0.086	2.328	Matrigel_up
SNHG7	-2.327	2.19e-07	0.00582	0.123	0.284	2.235	Matrigel_up
NOTCH1	-3.044	2.5e-07	0.00665	0.036	0.162	2.177	Matrigel_up
CALB1	-2.136	3.31e-07	0.00878	0.107	0.266	2.056	Matrigel_up

### Sheet: Table S2
Table S2. Gene Ontology biological process enrichment analysis of pseudobulk RNA-seq data comparing S7 PDLOs cultured in dSIS-NB and Matrigel.
ID	Description	setSize	enrichmentScore	NES	pvalue	p.adjust	qvalue	rank	leading_edge	core_enrichment
GO:0061844	antimicrobial humoral immune response mediated by antimicrobial peptide	79	0.726448	2.04417	3.78e-09	5.74e-06	5.21e-06	2444	tags=33%, list=12%, signal=29%	5473/6364/6280/3576/6374/6351/4316/2919/8339/6372/2920/5196/2125/6359/2921/3960/6354/6387/56477/4922/2147/6039/116842/6376/140823/567
GO:0019730	antimicrobial humoral response	104	0.686371	2.01083	1.41e-09	2.86e-06	2.6e-06	2444	tags=32%, list=12%, signal=28%	5473/6364/6280/3576/6374/6351/4316/2919/6590/5645/8339/6372/5646/2920/5196/2125/6359/2921/140686/3960/6354/6387/56477/4922/2147/26525/6039/116842/3105/6376/3133/140823/567
GO:0031424	keratinization	36	0.798256	2.00305	2.25e-07	0.000168109	0.000152629	2013	tags=33%, list=10%, signal=30%	3872/3552/144501/3851/3892/3855/2125/338785/196374/643414/2810/84283
GO:0001913	T cell mediated cytotoxicity	44	0.737691	1.91573	3.07e-06	0.00103879	0.000943141	3206	tags=39%, list=15%, signal=33%	51561/3134/634/3140/11035/80329/3575/100507436/80328/79465/3105/3133/567/6891/3106/9166/3107
GO:0006959	humoral immune response	190	0.606294	1.89734	7.5e-10	2.42e-06	2.19e-06	2444	tags=25%, list=12%, signal=23%	5473/6364/6280/3576/6374/6351/4316/4208/1880/629/2919/6590/5645/3075/8339/6372/5646/2920/5196/2125/240/6359/2921/140686/1675/3960/6354/7124/7942/6387/966/725/56477/4922/27242/10148/2147/26525/3553/6039/683/116842/3105/29760/6376/3133/140823/567
GO:0001914	regulation of T cell mediated cytotoxicity	36	0.752954	1.88937	9.24e-06	0.00221737	0.00201319	2605	tags=39%, list=12%, signal=34%	51561/3134/634/3140/11035/80329/3575/80328/79465/3105/3133/567/6891/3106
GO:1900047	negative regulation of hemostasis	47	0.714739	1.87655	1.23e-05	0.00229988	0.0020881	2463	tags=47%, list=12%, signal=41%	5054/5328/2161/84830/634/1311/84959/5329/5327/5156/5196/5155/1361/7035/928/114897/2147/2160/302/350/5270/1906
GO:0050819	negative regulation of coagulation	49	0.701894	1.85967	3.7e-05	0.0043298	0.00393111	2463	tags=45%, list=12%, signal=40%	5054/5328/2161/84830/634/84959/5329/5327/5156/5196/5155/1361/7035/928/10544/114897/2147/2160/302/350/5270/1906
GO:0042088	T-helper 1 type immune response	44	0.715222	1.85738	2.1e-05	0.00297457	0.00270066	4141	tags=48%, list=20%, signal=38%	3606/90865/51561/64218/64332/84766/10865/10148/3553/8809/9466/5321/84868/5971/3554/6778/301/8767/6775/3566/602
GO:0150077	regulation of neuroinflammatory response	29	0.766947	1.85327	6.02e-05	0.00627367	0.00569598	2407	tags=34%, list=11%, signal=31%	3606/90865/5743/4314/7124/3479/3553/3565/3949/6376
GO:0001906	cell killing	177	0.593328	1.84738	2.18e-08	2.18e-05	1.98e-05	2605	tags=25%, list=12%, signal=22%	5473/6364/3576/3606/2635/51561/2633/3134/2919/634/3075/4277/6372/3140/2920/5196/11035/80329/2921/3383/3575/81607/22914/6387/966/3902/100507436/56477/4922/2147/2634/3565/80328/79465/3105/2150/201294/383/4615/3133/140823/567/6891/3106
GO:0001562	response to protozoan	25	0.785759	1.8444	7.86e-05	0.00747185	0.00678383	4141	tags=52%, list=20%, signal=42%	2633/64581/5196/8870/2634/163351/283234/383/4615/669/79679/3566/602
GO:0030195	negative regulation of blood coagulation	46	0.706051	1.84343	5.49e-05	0.00596155	0.0054126	2463	tags=46%, list=12%, signal=40%	5054/5328/2161/84830/634/84959/5329/5327/5156/5196/5155/1361/7035/928/114897/2147/2160/302/350/5270/1906
GO:0030574	collagen catabolic process	43	0.707467	1.84106	8.7e-05	0.00790008	0.00717263	2773	tags=44%, list=13%, signal=38%	4312/4319/4316/5645/4314/4320/9902/4321/1508/1520/4327/1514/79148/3688/56547/4323/5045/4324/1471
GO:0042776	proton motive force-driven mitochondrial ATP synthesis	67	0.6606	1.83988	1.36e-05	0.00229988	0.0020881	5766	tags=73%, list=27%, signal=53%	4537/4509/4508/4539/4540/4536/93974/51079/4728/4696/4538/4710/4701/9551/4725/4714/514/4708/4713/4707/4535/4712/55967/4715/4709/4695/4541/126328/4716/10476/509/374291/4704/4731/4694/4700/4718/134145/521/6391/513/4729/522/4726/10632/4723/6389/54539/4717
GO:0002709	regulation of T cell mediated immunity	81	0.651933	1.83845	5.24e-06	0.00144862	0.00131523	3291	tags=35%, list=16%, signal=29%	3606/51561/3134/3077/634/3140/11035/80329/3575/10865/3553/3565/80328/8809/91543/79465/56940/3105/383/3133/567/6891/196/3106/10892/3554/3107/54795
GO:0001910	regulation of leukocyte mediated cytotoxicity	77	0.651455	1.82931	1.33e-05	0.00229988	0.0020881	3206	tags=32%, list=15%, signal=28%	51561/3134/634/6372/3140/11035/80329/3383/3575/81607/22914/3902/100507436/80328/79465/3105/2150/383/3133/567/6891/3106/7040/84868/3107
GO:0002456	T cell mediated immunity	109	0.621347	1.82879	2.52e-06	0.000899794	0.00081694	3291	tags=31%, list=16%, signal=26%	3606/51561/3134/3077/634/3140/64332/11035/80329/3383/3575/11277/100507436/10865/3553/3565/80328/8809/91543/79465/56940/3105/383/3133/567/6891/196/3106/10892/81622/9166/3554/3107/54795
GO:0015986	proton motive force-driven ATP synthesis	76	0.650298	1.82798	8.88e-06	0.00221737	0.00201319	5766	tags=70%, list=27%, signal=51%	4537/4509/4508/4539/4540/4536/93974/51079/4728/4696/4538/4710/4701/9551/4725/4714/516/514/4708/4713/4707/4535/4712/55967/4715/4709/4695/4541/126328/4716/10476/509/374291/84833/4704/4731/4694/4700/4718/134145/9556/521/527/6391/513/4729/522/4726/10632/4723/6389/54539/4717
GO:0001909	leukocyte mediated cytotoxicity	110	0.619021	1.82579	2.29e-06	0.000899794	0.00081694	3938	tags=34%, list=19%, signal=27%	3606/51561/3134/634/6372/3140/11035/80329/3383/3575/81607/22914/3902/100507436/2147/80328/79465/3105/2150/201294/383/4615/3133/567/6891/3106/7040/9166/84868/3107/10870/23705/5052/5291/3916/5777/6813
GO:0048002	antigen processing and presentation of peptide antigen	55	0.677754	1.82513	3.1e-05	0.00385182	0.00349714	4369	tags=51%, list=21%, signal=40%	3134/3077/6890/3140/80329/3109/1520/3113/55080/80328/79465/1514/3105/50856/3133/567/6891/3106/81622/3107/4012/1636/3108/6892/10437/1509/29108/54842
GO:0002711	positive regulation of T cell mediated immunity	58	0.664354	1.81784	4.06e-05	0.0045741	0.00415291	3206	tags=34%, list=15%, signal=29%	3606/51561/3134/3140/80329/10865/3553/3565/80328/8809/91543/79465/3105/3133/567/6891/3106/10892/3554/3107
GO:0042832	defense response to protozoan	23	0.782743	1.81228	0.00028752	0.0177587	0.0161234	4141	tags=48%, list=20%, signal=38%	2633/64581/5196/2634/163351/283234/383/4615/669/3566/602
GO:0031341	regulation of cell killing	86	0.634893	1.80817	2.65e-05	0.00349749	0.00317543	3206	tags=33%, list=15%, signal=28%	51561/3134/634/3075/6372/3140/11035/80329/3383/3575/81607/22914/966/3902/100507436/3565/80328/79465/3105/2150/383/3133/567/6891/3106/7040/84868/3107
GO:0002544	chronic inflammatory response	19	0.813583	1.79171	0.000236189	0.0156116	0.014174	1117	tags=37%, list=5%, signal=35%	6280/7128/7412/64332/7124/3620/6279
GO:0015732	prostaglandin transport	28	0.746123	1.78633	0.000292036	0.0177587	0.0161234	3037	tags=36%, list=14%, signal=31%	3552/5743/6580/8399/3553/9536/6578/1906/8792/5321
GO:0002534	cytokine production involved in inflammatory response	54	0.660208	1.78566	0.000156148	0.0118692	0.0107763	2657	tags=33%, list=13%, signal=29%	80149/63940/64581/240/7124/8399/10333/2147/347/53342/5678/215/7850/4615/84818/5187/3661/6774
GO:1900015	regulation of cytokine production involved in inflammatory response	54	0.660208	1.78566	0.000156148	0.0118692	0.0107763	2657	tags=33%, list=13%, signal=29%	80149/63940/64581/240/7124/8399/10333/2147/347/53342/5678/215/7850/4615/84818/5187/3661/6774
GO:0002474	antigen processing and presentation of peptide antigen via MHC class I	30	0.732058	1.78048	0.000375147	0.0221849	0.0201421	3855	tags=63%, list=18%, signal=52%	3134/3077/6890/3140/80329/55080/80328/79465/3105/50856/3133/567/6891/3106/3107/4012/1636/6892/10437
GO:0031640	killing of cells of another organism	69	0.633965	1.77681	8.56e-05	0.00788388	0.00715792	2431	tags=30%, list=12%, signal=27%	5473/6364/3576/2635/2633/2919/4277/6372/2920/5196/2921/6387/100507436/56477/4922/2147/2634/2150/383/4615/140823
GO:0141061	disruption of cell in another organism	69	0.633965	1.77681	8.56e-05	0.00788388	0.00715792	2431	tags=30%, list=12%, signal=27%	5473/6364/3576/2635/2633/2919/4277/6372/2920/5196/2921/6387/100507436/56477/4922/2147/2634/2150/383/4615/140823
GO:0002369	T cell cytokine production	32	0.724711	1.77385	0.00063317	0.0318207	0.0288906	3291	tags=44%, list=16%, signal=37%	3606/3134/3077/10865/3553/3565/8809/91543/3105/383/567/10892/3554/54795
GO:0002724	regulation of T cell cytokine production	32	0.724711	1.77385	0.00063317	0.0318207	0.0288906	3291	tags=44%, list=16%, signal=37%	3606/3134/3077/10865/3553/3565/8809/91543/3105/383/567/10892/3554/54795
GO:0140888	interferon-mediated signaling pathway	90	0.613995	1.77041	3.18e-05	0.00385471	0.00349976	4217	tags=40%, list=20%, signal=32%	64135/54625/117854/11274/11277/4321/9641/201292/10410/10581/6672/8519/10010/383/7294/4615/3588/10062/3661/3716/3454/9636/6772/9470/4940/90933/57506/83666/6773/9755/5777/3455/3659/3460/401397/29110
GO:0141060	disruption of anatomical structure in another organism	73	0.629449	1.76787	0.000133328	0.0108102	0.00981481	2431	tags=29%, list=12%, signal=26%	5473/6364/3576/2635/2633/2919/4277/6372/2920/5196/2921/6387/100507436/56477/4922/2147/2634/2150/383/4615/140823
GO:0006120	mitochondrial electron transport, NADH to ubiquinone	49	0.666565	1.76607	0.000319497	0.0192363	0.017465	5766	tags=71%, list=27%, signal=52%	4537/4539/4540/51103/4536/4728/4696/4538/4710/4701/29103/4725/4714/4708/4713/4707/4535/4712/4715/4709/4695/4541/23479/4716/4697/374291/4704/4731/4694/4700/4718/4729/4726/4723/4717
GO:0061045	negative regulation of wound healing	68	0.630728	1.76483	0.000139306	0.0111463	0.01012	2675	tags=40%, list=13%, signal=35%	5054/5328/2161/84830/634/84959/5329/5327/5156/5196/240/5155/1361/7124/7035/54361/58529/928/114897/2147/2160/2247/302/350/5270/1906/4088
GO:0019883	antigen processing and presentation of endogenous antigen	22	0.769245	1.76428	0.000797526	0.0354329	0.0321702	3648	tags=59%, list=17%, signal=49%	3134/3077/6890/80329/80328/79465/3105/3133/567/6891/3106/3107/6892
GO:0031048	regulatory ncRNA-mediated heterochromatin formation	23	0.759317	1.75804	0.000914056	0.0373045	0.0338695	2299	tags=30%, list=11%, signal=27%	90853/143689/122402/57169/100630918/163589/91646
GO:0050729	positive regulation of inflammatory response	126	0.584119	1.75427	1.18e-05	0.00229988	0.0020881	3628	tags=35%, list=17%, signal=29%	6280/56670/3606/5054/90865/183/2635/51561/837/63940/5743/2633/2113/1268/3430/9180/145741/64332/7124/3620/3929/6279/8673/2634/3553/4258/3949/3572/7941/91662/6376/3133/4792/5733/8792/5734/7132/7040/283131/8717/58484/2896/388125/101
GO:0001916	positive regulation of T cell mediated cytotoxicity	28	0.731706	1.75182	0.00057354	0.0300712	0.0273022	3206	tags=43%, list=15%, signal=36%	51561/3134/3140/80329/80328/79465/3105/3133/567/6891/3106/3107
GO:0150078	positive regulation of neuroinflammatory response	11	0.906292	1.75001	0.000174479	0.0124824	0.011333	1574	tags=36%, list=7%, signal=34%	3606/90865/7124/3553
GO:0071621	granulocyte chemotaxis	100	0.600188	1.74955	2.57e-05	0.00349749	0.00317543	3064	tags=31%, list=15%, signal=27%	5473/6280/3576/6374/6351/51561/728/6372/5196/2921/6354/3929/6279/1908/56477/57402/284340/3553/683/1240/5880/57118/84818/114609/6376/1906/7060/51192/10451/6347/64065
GO:0061756	leukocyte adhesion to vascular endothelial cell	40	0.682788	1.74776	0.000552418	0.0297279	0.0269905	1981	tags=38%, list=9%, signal=34%	9435/2113/116844/7412/240/3695/7124/6387/50512/6402/56477/10164/6404/2526/3688
GO:0002825	regulation of T-helper 1 type immune response	27	0.73909	1.74772	0.000482466	0.0266716	0.0242156	4139	tags=48%, list=20%, signal=39%	3606/90865/51561/10865/3553/8809/9466/5321/84868/3554/301/8767/3566
GO:0045071	negative regulation of viral genome replication	48	0.662603	1.74479	0.000289286	0.0177587	0.0161234	3813	tags=44%, list=18%, signal=36%	684/64135/117854/6041/6590/60489/7124/57169/4599/91543/10410/5359/10581/8519/9582/3428/9636/27350/4940/57506/200316
GO:0048525	negative regulation of viral process	69	0.622271	1.74404	0.00016904	0.0124824	0.011333	3016	tags=33%, list=14%, signal=29%	9235/684/64135/117854/6041/6590/60489/7124/57169/4599/91543/7538/10410/5359/10581/6672/8519/9582/3428/9636/6772/27350/6737
GO:0030593	neutrophil chemotaxis	71	0.619965	1.73963	0.000158307	0.0118847	0.0107904	3064	tags=34%, list=15%, signal=29%	5473/6280/3576/6374/51561/728/6372/5196/2921/3929/6279/1908/56477/3553/683/5880/57118/114609/6376/1906/7060/51192/10451/64065
GO:0002483	antigen processing and presentation of endogenous peptide antigen	19	0.789578	1.73884	0.000738901	0.03538	0.0321221	3648	tags=68%, list=17%, signal=57%	3134/3077/6890/80329/80328/79465/3105/3133/567/6891/3106/3107/6892
GO:0002822	regulation of adaptive immune response based on somatic recombination of immune receptors built from immunoglobulin superfamily domains	173	0.557811	1.73086	3.83e-06	0.00116381	0.00105665	3291	tags=28%, list=16%, signal=24%	3606/90865/80149/51561/969/3134/4208/3077/634/64581/7128/3140/64332/11035/80329/100/3575/7124/3726/6776/725/10865/3553/3565/80328/8809/91543/79465/56940/3105/383/3133/567/6891/56941/196/3106/10892/23529/9466/84807/55061/7040/5321/84868/3554/3107/6778/54795
GO:0019646	aerobic electron transport chain	85	0.608073	1.73032	0.000102053	0.00874065	0.0079358	5804	tags=66%, list=28%, signal=48%	4537/4539/4540/51103/4519/4536/27089/10975/4728/4514/4696/4513/4538/1329/4710/4701/29103/4725/4714/92014/4708/1340/4713/4707/4535/4712/4715/29796/4709/1345/4695/1349/4541/1337/23479/4716/4697/374291/4704/4731/4694/4700/4718/1351/6391/54205/4729/4726/1347/9167/4723/1350/6389/4512/4717/7384
GO:0002532	production of molecular mediator involved in inflammatory response	80	0.612003	1.72576	0.000131564	0.0108102	0.00981481	3550	tags=34%, list=17%, signal=28%	6280/5054/80149/63940/64581/240/7124/8399/10333/3929/8673/2147/347/53342/5678/215/7850/4615/84818/57326/5187/3661/6774/2896/9415/23646/90355
GO:0019885	antigen processing and presentation of endogenous peptide antigen via MHC class I	18	0.789586	1.72031	0.00154045	0.0525471	0.0477085	3648	tags=72%, list=17%, signal=60%	3134/3077/6890/80329/80328/79465/3105/3133/567/6891/3106/3107/6892
GO:0008210	estrogen metabolic process	33	0.697047	1.71955	0.00075851	0.0354329	0.0321702	2986	tags=48%, list=14%, signal=42%	3292/1577/5156/54490/6817/7367/51170/7364/10720/1551/1558/7366/7365/1545/25976/1543
GO:0002250	adaptive immune response	390	0.523218	1.71919	7.95e-10	2.42e-06	2.19e-06	4141	tags=28%, list=20%, signal=23%	3606/28638/90865/80149/51561/969/3134/4208/1880/3077/6890/634/64581/7128/4277/64218/915/3140/9021/64332/11035/80329/100/3383/3575/22914/3109/6494/7124/7942/8631/3726/11277/127943/255231/3560/3902/6776/725/84766/100507436/10865/27242/10148/1520/3113/3553/3565/5678/80328/8809/91543/79465/1514/56940/3105/57089/3572/201294/27074/383/50856/54923/7294/7462/4615/5909/3133/567/6891/56941/196/3106/10892/6774/8792/81622/3981/23529/9466/1191/84807/3716/55061/7040/9166/5321/84868/60468/5971/3554/3107/6778/54795/814/717/3108/301/182/8767/730/5588/79679/5777/4092/3659/6775/604/5130/3566/602
GO:0097530	granulocyte migration	124	0.573586	1.71649	1.71e-05	0.00263363	0.00239112	3179	tags=31%, list=15%, signal=27%	5473/6280/3576/6374/6351/3552/51561/728/6372/5196/2921/6354/255231/3929/6279/1908/56477/57402/284340/3553/683/51135/2526/1240/5880/57118/4615/84818/114609/6376/1906/7060/57142/51192/10451/5734/6347/64065/3554
GO:0001912	positive regulation of leukocyte mediated cytotoxicity	50	0.644861	1.71532	0.000571765	0.0300712	0.0273022	3727	tags=36%, list=18%, signal=30%	51561/3134/3140/80329/22914/3902/80328/79465/3105/2150/383/3133/567/6891/3106/3107/23705/3916
GO:0019884	antigen processing and presentation of exogenous antigen	37	0.680738	1.71491	0.00122985	0.0445448	0.040443	4369	tags=49%, list=21%, signal=39%	3134/3140/3109/1520/3113/1514/3105/50856/3133/567/6891/81622/4012/3108/10437/5720/1509/54842
GO:0002281	macrophage activation involved in immune response	16	0.804964	1.71279	0.0015865	0.0533013	0.0483932	1149	tags=44%, list=5%, signal=41%	56670/90865/3430/7124/11277/3929/8291
GO:0045730	respiratory burst	31	0.701415	1.71151	0.00118575	0.0445094	0.040411	2531	tags=26%, list=12%, signal=23%	6280/1043/4688/64581/3929/5880/57118/1535
GO:0042742	defense response to bacterium	222	0.538765	1.71093	1.03e-06	0.000523228	0.000475048	3478	tags=30%, list=17%, signal=25%	5473/6364/6280/3606/5054/4316/90865/2635/51561/837/6565/2633/6590/728/8339/6372/3140/64332/2125/10392/3575/140686/22914/3960/7124/7942/10333/3929/55576/6279/100507436/57402/10133/57169/2147/2634/338879/3553/6039/116842/3105/2150/9971/114770/163351/54/4615/8517/114609/3133/140823/567/1535/55577/10406/6464/9466/9636/7132/84868/51257/4790/4940/58484/2896/1969
GO:0002819	regulation of adaptive immune response	187	0.547642	1.71056	1.39e-06	0.000604593	0.000548921	3291	tags=27%, list=16%, signal=23%	3606/90865/80149/51561/969/3134/4208/3077/634/64581/7128/3140/64332/11035/80329/100/3575/7124/8631/3726/6776/725/10865/3553/3565/80328/8809/91543/79465/56940/3105/3572/383/3133/567/6891/56941/196/3106/10892/23529/9466/84807/55061/7040/5321/84868/3554/3107/6778/54795
GO:0097028	dendritic cell differentiation	42	0.660866	1.70852	0.0010322	0.0402361	0.0365311	3431	tags=29%, list=16%, signal=24%	10537/3694/3696/3565/2150/55365/4055/3106/7040/5971/814/2322
GO:0010737	protein kinase A signaling	21	0.758519	1.70721	0.00123796	0.0445448	0.040443	2954	tags=38%, list=14%, signal=33%	51083/3936/8736/56892/2492/2641/9590/5872
GO:0002685	regulation of leukocyte migration	206	0.541902	1.70681	1.35e-06	0.000604593	0.000548921	3064	tags=28%, list=15%, signal=24%	6364/3576/5054/6351/90865/3552/51561/63940/969/84830/9435/728/11035/3673/100/3383/22914/6354/7124/6387/134/3674/3929/928/1908/56477/57402/4739/10164/1230/284340/347/683/7070/79148/2526/57509/2150/4478/1240/1893/3162/5880/7941/57118/4615/4323/114609/6376/1906/7060/57142/9466/196527/5734/7040/6347/64065
GO:0060337	type I interferon-mediated signaling pathway	68	0.609094	1.7043	0.000443644	0.0249796	0.0226795	4217	tags=41%, list=20%, signal=33%	64135/117854/11274/11277/4321/9641/201292/10410/10581/6672/8519/10010/4615/3661/3716/3454/9636/6772/9470/4940/90933/57506/6773/9755/5777/3455/401397/29110
GO:1990266	neutrophil migration	92	0.590492	1.70426	0.000141694	0.0111901	0.0101597	3179	tags=34%, list=15%, signal=29%	5473/6280/3576/6374/3552/51561/728/6372/5196/2921/255231/3929/6279/1908/56477/3553/683/51135/2526/5880/57118/4615/114609/6376/1906/7060/57142/51192/10451/64065/3554
GO:0050727	regulation of inflammatory response	337	0.520838	1.70179	2.51e-08	2.18e-05	1.98e-05	3666	tags=29%, list=17%, signal=25%	6280/56670/3606/5054/90865/183/2635/51561/837/63940/5743/2633/2161/3371/7128/2113/144811/11274/1268/3430/4314/9180/145741/9021/64332/240/8870/100/118788/7124/8399/330/11277/134/2678/3620/3929/51738/6279/8482/8673/10769/4907/201292/2634/284340/3479/3553/3565/683/9536/7538/4258/59272/3949/9971/2000/313/3572/114770/54/56547/7941/91662/10848/4615/5045/6376/3133/7114/4792/196/10062/3661/5733/6774/8792/4088/143684/79651/5734/2874/7132/7040/3818/283131/3554/4790/5467/8717/9825/58484/2896/5692/90355/301/388125/101/329
GO:0002475	antigen processing and presentation via MHC class Ib	15	0.810204	1.70176	0.00113159	0.0430074	0.0390472	3206	tags=67%, list=15%, signal=57%	3134/80329/80328/79465/3105/3133/567/6891/3106/3107
GO:0002460	adaptive immune response based on somatic recombination of immune receptors built from immunoglobulin superfamily domains	275	0.529323	1.69992	2.76e-07	0.000168109	0.000152629	4141	tags=31%, list=20%, signal=25%	3606/90865/80149/51561/969/3134/4208/3077/634/64581/7128/64218/3140/9021/64332/11035/80329/100/3383/3575/7124/3726/11277/127943/3560/6776/725/84766/100507436/10865/10148/3553/3565/5678/80328/8809/91543/79465/56940/3105/57089/3572/201294/383/4615/3133/567/6891/56941/196/3106/10892/6774/81622/3981/23529/9466/1191/84807/3716/55061/7040/9166/5321/84868/60468/5971/3554/3107/6778/54795/717/301/182/8767/730/5588/5777/4092/6775/604/5130/3566/602
GO:0002548	monocyte chemotaxis	40	0.663521	1.69845	0.00122716	0.0445448	0.040443	4436	tags=45%, list=21%, signal=36%	5054/5196/5155/6354/6387/57402/1230/284340/692094/7941/8792/196527/6347/1843/301/3958/4814/4067
GO:0031343	positive regulation of cell killing	52	0.633271	1.69733	0.000847731	0.0356146	0.0323351	3727	tags=35%, list=18%, signal=29%	51561/3134/3140/80329/22914/3902/80328/79465/3105/2150/383/3133/567/6891/3106/3107/23705/3916
GO:0090026	positive regulation of monocyte chemotaxis	17	0.791253	1.69605	0.00144488	0.0504786	0.0458304	2897	tags=41%, list=14%, signal=36%	5054/6387/57402/1230/284340/7941/196527
GO:0050900	leukocyte migration	340	0.517692	1.694	1.59e-08	1.94e-05	1.76e-05	3191	tags=27%, list=15%, signal=24%	5473/6364/6280/3576/6374/5054/6351/90865/3552/51561/63940/969/1880/84830/9435/728/6372/7412/5196/11035/240/3673/2921/5155/100/3383/3675/22914/3695/6354/7124/6387/134/255231/3674/3929/50512/6279/6402/928/1908/56477/57402/3679/4739/10164/1230/151647/284340/347/3553/51676/6404/643/683/692094/7070/80270/79148/51135/2526/57509/2150/4478/3688/1240/1893/1901/3162/5880/7941/91662/57118/4615/84818/4323/114609/6376/1906/7060/8792/57142/9466/51192/196527/10451/5734/7040/6347/64065/998/3554/2059
GO:0032616	interleukin-13 production	18	0.7774	1.69376	0.00227398	0.065536	0.0595014	2419	tags=33%, list=12%, signal=30%	3606/90865/27242/3565/3556/3133
GO:0032656	regulation of interleukin-13 production	18	0.7774	1.69376	0.00227398	0.065536	0.0595014	2419	tags=33%, list=12%, signal=30%	3606/90865/27242/3565/3556/3133
GO:0002687	positive regulation of leukocyte migration	136	0.558893	1.69067	3.83e-05	0.00439511	0.0039904	3179	tags=27%, list=15%, signal=23%	6364/3576/5054/6351/3552/51561/63940/728/3673/3383/6354/7124/6387/3674/3929/1908/57402/4739/1230/284340/7070/2526/2150/1240/5880/7941/57118/4323/114609/6376/1906/7060/57142/196527/7040/64065/3554
GO:0071219	cellular response to molecule of bacterial origin	189	0.54054	1.69011	5.12e-06	0.00144862	0.00131523	3950	tags=31%, list=19%, signal=26%	5473/3576/3606/6374/5054/80149/2635/3552/5743/4208/7128/6372/27063/4314/5196/64332/22914/7124/10333/3929/56477/10865/2634/26525/3553/8564/7538/10221/51135/445/4793/9971/3158/4615/114609/6376/567/706/4792/196/10062/10892/57088/3661/5606/6347/22900/84868/4790/5467/7100/90933/8754/8767/7494/10014/5777/55829/840
GO:0046641	positive regulation of alpha-beta T cell proliferation	22	0.73626	1.68863	0.00355786	0.0830875	0.0754367	3814	tags=32%, list=18%, signal=26%	3606/51561/10148/3105/3133/8767/5588
GO:1900046	regulation of hemostasis	66	0.607157	1.6881	0.00087689	0.0363713	0.0330222	3177	tags=44%, list=15%, signal=37%	5054/5328/2161/84830/634/1311/84959/5329/5327/5156/5196/5155/1361/7035/7166/928/2152/114897/2147/2160/2150/302/350/5270/1906/10855/196527/3818/5627
GO:1903035	negative regulation of response to wounding	88	0.590895	1.6871	0.000170587	0.0124824	0.011333	2753	tags=35%, list=13%, signal=31%	5054/90865/5328/2161/84830/634/84959/5329/5327/5156/5196/240/5155/1361/7124/7035/54361/58529/928/114897/2147/2160/2247/302/350/5270/1906/6774/9856/4088/146760
GO:0002478	antigen processing and presentation of exogenous peptide antigen	32	0.688734	1.68579	0.00287994	0.0742073	0.0673741	4369	tags=50%, list=21%, signal=40%	3134/3109/1520/3113/1514/3105/50856/3133/567/6891/81622/4012/3108/10437/1509/54842
GO:0090594	inflammatory response to wounding	23	0.726498	1.68205	0.00297061	0.0749556	0.0680536	3890	tags=48%, list=19%, signal=39%	90865/7076/3552/64332/240/7124/3162/6774/7040/2896/5777
GO:0042267	natural killer cell mediated cytotoxicity	63	0.608027	1.68164	0.000810739	0.0354329	0.0321702	3890	tags=35%, list=19%, signal=29%	3606/3134/634/80329/81607/22914/3902/100507436/80328/79465/3105/201294/3133/3106/7040/84868/10870/23705/5052/5291/3916/5777
GO:0071357	cellular response to type I interferon	69	0.599902	1.68134	0.000730358	0.0352485	0.0320027	4217	tags=41%, list=20%, signal=33%	64135/117854/11274/11277/4321/9641/201292/10410/10581/6672/8519/10010/4615/3661/3716/3454/9636/6772/9470/4940/90933/57506/6773/9755/5777/3455/401397/29110
GO:0050901	leukocyte tethering or rolling	26	0.714361	1.67868	0.00231016	0.0658012	0.0597421	1981	tags=46%, list=9%, signal=42%	9435/7412/3695/7124/6387/50512/6402/56477/10164/6404/2526/3688
GO:0002706	regulation of lymphocyte mediated immunity	161	0.543563	1.67815	1.73e-05	0.00263363	0.00239112	3291	tags=25%, list=16%, signal=22%	3606/51561/3134/3077/634/3140/11035/80329/3575/81607/22914/7124/3902/725/100507436/10865/3553/3565/80328/8809/91543/79465/56940/3105/383/3133/567/6891/56941/196/3106/10892/23529/9466/55061/7040/84868/3554/3107/6778/54795
GO:0032310	prostaglandin secretion	19	0.761728	1.67751	0.00258087	0.070378	0.0638975	3037	tags=42%, list=14%, signal=36%	3552/5743/8399/3553/9536/1906/8792/5321
GO:0035743	CD4-positive, alpha-beta T cell cytokine production	16	0.788292	1.67731	0.00330569	0.079383	0.0720733	3179	tags=50%, list=15%, signal=42%	3606/10865/3553/3565/8809/91543/383/3554
GO:0030216	keratinocyte differentiation	121	0.561709	1.67665	5.93e-05	0.00627367	0.00569598	4311	tags=35%, list=21%, signal=28%	3872/8644/3552/144501/2069/3851/3892/3855/64332/2125/25833/338785/360/2296/10628/1026/196374/8626/643414/7538/2810/84283/1475/54206/2317/8796/1832/4926/84518/6789/29841/6707/1969/301/8754/182/5339/427/836/3858/79977/23022
GO:0022617	extracellular matrix disassembly	55	0.622413	1.6761	0.00103061	0.0402361	0.0365311	3722	tags=45%, list=18%, signal=38%	4312/4319/4316/5645/4314/4241/4320/3936/4321/1520/4327/4323/5045/4324/64147/57326/170689/1471/7040/780/5644/3915/8751/101/102
GO:0032736	positive regulation of interleukin-13 production	14	0.816422	1.67074	0.00201312	0.0611694	0.0555368	2419	tags=36%, list=12%, signal=32%	3606/90865/3565/3556/3133
GO:0071222	cellular response to lipopolysaccharide	181	0.53513	1.66842	1.94e-05	0.00285115	0.00258861	3950	tags=31%, list=19%, signal=25%	5473/3576/3606/6374/5054/80149/2635/3552/5743/4208/7128/6372/27063/4314/5196/64332/22914/7124/3929/56477/10865/2634/26525/3553/8564/7538/10221/51135/445/4793/9971/3158/4615/6376/567/706/4792/10062/10892/57088/3661/5606/6347/22900/84868/4790/5467/7100/90933/8754/8767/7494/10014/5777/55829/840
GO:0034340	response to type I interferon	75	0.593727	1.6682	0.000661803	0.0329871	0.0299496	4217	tags=40%, list=20%, signal=32%	64135/117854/11274/11277/4321/9641/201292/4599/10410/10581/6672/8519/10010/4615/3661/6609/3716/3454/9636/6772/9470/4940/90933/57506/6773/9755/5777/3455/401397/29110
GO:0042554	superoxide anion generation	40	0.650766	1.6658	0.00210105	0.0623243	0.0565854	2997	tags=32%, list=14%, signal=28%	183/4688/50507/64581/5446/151647/2150/1956/50508/54/1906/1535/7040
GO:0002675	positive regulation of acute inflammatory response	23	0.717093	1.66028	0.00374795	0.0847259	0.0769242	3628	tags=52%, list=17%, signal=43%	5743/1268/9180/145741/7124/3553/3572/3133/5733/8792/388125/101
GO:0002428	antigen processing and presentation of peptide antigen via MHC class Ib	12	0.847853	1.65971	0.00186959	0.0589614	0.0535321	3206	tags=83%, list=15%, signal=71%	3134/80329/80328/79465/3105/3133/567/6891/3106/3107
GO:0002726	positive regulation of T cell cytokine production	25	0.706775	1.659	0.00271709	0.0717457	0.0651393	3179	tags=40%, list=15%, signal=34%	3606/10865/3553/3565/8809/91543/3105/567/10892/3554
GO:0002228	natural killer cell mediated immunity	68	0.592585	1.6581	0.000987418	0.0395032	0.0358657	3890	tags=32%, list=19%, signal=26%	3606/3134/634/80329/81607/22914/3902/100507436/80328/79465/3105/201294/3133/3106/7040/84868/10870/23705/5052/5291/3916/5777
GO:0051281	positive regulation of release of sequestered calcium ion into cytosol	35	0.66441	1.65736	0.00197239	0.0608838	0.0552775	3174	tags=31%, list=15%, signal=27%	9001/1812/5031/10345/2147/3973/7070/9472/6376/9446/7220
GO:0002697	regulation of immune effector process	342	0.505869	1.65474	2.56e-07	0.000168109	0.000152629	4164	tags=27%, list=20%, signal=22%	6280/3606/90865/80149/684/51561/969/3134/117854/3077/634/64581/144811/3075/6372/3140/64332/11035/2125/80329/10392/3383/3575/81607/22914/3109/7124/3726/966/11277/3663/3902/3929/6776/725/100507436/8482/10865/8673/3553/3565/80328/84106/8809/91543/79465/56940/336/3105/2150/114770/201294/383/5322/54/5880/4615/3133/567/6891/56941/196/3106/10892/23529/57142/9466/84807/55061/7040/84868/3554/3597/3107/6778/54795/2896/23705/57506/301/24145/7009/8767/7494/3916/55601/5777/6813/4092/604/8013/3958/3566/9261
GO:2001212	regulation of vasculogenesis	17	0.771026	1.65269	0.00317024	0.0781104	0.0709179	2762	tags=35%, list=13%, signal=31%	634/23462/6237/55273/7498/57142
GO:0032308	positive regulation of prostaglandin secretion	14	0.806932	1.65132	0.00292415	0.0747133	0.0678336	3037	tags=50%, list=14%, signal=43%	3552/8399/3553/9536/1906/8792/5321
GO:0032309	icosanoid secretion	42	0.637501	1.64812	0.00318556	0.0781104	0.0709179	3562	tags=38%, list=17%, signal=32%	3552/5743/4828/624/8399/147011/255189/3553/3973/9536/5322/1906/8792/5321/1636/301
GO:0002294	CD4-positive, alpha-beta T cell differentiation involved in immune response	79	0.584594	1.645	0.000629544	0.0318207	0.0288906	4217	tags=38%, list=20%, signal=30%	3606/80149/51561/969/1880/64218/9021/64332/4602/3726/6776/84766/8809/57089/3572/10892/6774/84807/3716/5734/5971/6778/301/8767/4092/6775/604/3566/602/29110
GO:0002287	alpha-beta T cell activation involved in immune response	80	0.581808	1.64061	0.000933894	0.0376093	0.0341462	4217	tags=38%, list=20%, signal=30%	3606/80149/51561/969/1880/64218/9021/64332/4602/3726/6776/84766/8809/57089/3572/10892/6774/84807/3716/5734/5971/6778/301/8767/4092/6775/604/3566/602/29110
GO:0002293	alpha-beta T cell differentiation involved in immune response	80	0.581808	1.64061	0.000933894	0.0376093	0.0341462	4217	tags=38%, list=20%, signal=30%	3606/80149/51561/969/1880/64218/9021/64332/4602/3726/6776/84766/8809/57089/3572/10892/6774/84807/3716/5734/5971/6778/301/8767/4092/6775/604/3566/602/29110
GO:0042093	T-helper cell differentiation	78	0.584604	1.64033	0.000845237	0.0356146	0.0323351	4217	tags=38%, list=20%, signal=31%	3606/80149/51561/969/1880/64218/9021/64332/4602/3726/6776/84766/8809/57089/3572/10892/6774/84807/3716/5734/5971/6778/301/8767/4092/6775/604/3566/602/29110
GO:0030193	regulation of blood coagulation	64	0.59122	1.63968	0.00172291	0.0563282	0.0511414	3177	tags=42%, list=15%, signal=36%	5054/5328/2161/84830/634/84959/5329/5327/5156/5196/5155/1361/7035/928/2152/114897/2147/2160/2150/302/350/5270/1906/10855/196527/3818/5627
GO:0043011	myeloid dendritic cell differentiation	19	0.744244	1.63901	0.00582477	0.112716	0.102337	3311	tags=42%, list=16%, signal=36%	10537/3694/3696/3565/4055/7040/5971/814
GO:0002292	T cell differentiation involved in immune response	85	0.575626	1.63799	0.000804738	0.0354329	0.0321702	4217	tags=35%, list=20%, signal=28%	3606/80149/51561/969/1880/64218/9021/64332/4602/3726/6776/84766/8809/57089/3572/10892/6774/84807/3716/5734/5971/6778/301/8767/4092/6775/604/3566/602/29110
GO:0002476	antigen processing and presentation of endogenous peptide antigen via MHC class Ib	11	0.847813	1.63709	0.002672	0.0714534	0.0648738	3206	tags=82%, list=15%, signal=69%	3134/80329/80328/79465/3105/3133/6891/3106/3107
GO:0002484	antigen processing and presentation of endogenous peptide antigen via MHC class I via ER pathway	11	0.847813	1.63709	0.002672	0.0714534	0.0648738	3206	tags=82%, list=15%, signal=69%	3134/80329/80328/79465/3105/3133/6891/3106/3107
GO:0046456	icosanoid biosynthetic process	46	0.626932	1.63686	0.00356617	0.0830875	0.0754367	3347	tags=41%, list=16%, signal=35%	8644/5743/552/240/8399/255189/2678/1558/27306/3553/9536/4258/127281/5322/1906/4259/873/5321/58484
GO:0002703	regulation of leukocyte mediated immunity	215	0.517074	1.635	8.97e-06	0.00221737	0.00201319	3291	tags=23%, list=16%, signal=20%	3606/684/51561/3134/3077/634/64581/6372/3140/11035/80329/3383/3575/81607/22914/7124/3902/725/100507436/10865/8673/3553/3565/80328/84106/8809/91543/79465/56940/3105/2150/201294/383/5880/3133/567/6891/56941/196/3106/10892/23529/9466/55061/7040/84868/3554/3107/6778/54795
GO:0048333	mesodermal cell differentiation	30	0.672125	1.63472	0.00369274	0.0846377	0.0768441	2005	tags=30%, list=10%, signal=27%	3624/3673/10736/3675/2303/2139/3688/2697/3691
GO:0032306	regulation of prostaglandin secretion	15	0.775363	1.62858	0.00410532	0.0914449	0.0830246	3037	tags=47%, list=14%, signal=40%	3552/8399/3553/9536/1906/8792/5321
GO:0050818	regulation of coagulation	70	0.580344	1.6284	0.00147365	0.0507808	0.0461048	3177	tags=40%, list=15%, signal=34%	5054/5328/2161/84830/634/84959/5329/5327/5156/5196/5155/1361/7035/928/2152/10544/114897/2147/2160/2150/302/350/5270/1906/10855/196527/3818/5627
GO:0061370	testosterone biosynthetic process	11	0.843134	1.62805	0.00296402	0.0749556	0.0680536	881	tags=36%, list=4%, signal=35%	3624/8644/3292/54361
GO:2000351	regulation of endothelial cell apoptotic process	50	0.611184	1.62573	0.00300079	0.0754042	0.0684608	3060	tags=24%, list=15%, signal=21%	5054/8644/51129/7128/3383/7124/2152/3565/4804/196527/7040/6347
GO:0090025	regulation of monocyte chemotaxis	24	0.698554	1.62384	0.00331369	0.079383	0.0720733	5118	tags=50%, list=24%, signal=38%	5054/6387/57402/1230/284340/7941/196527/1843/4814/4067/4681/199
GO:0001974	blood vessel remodeling	44	0.624911	1.62285	0.00304722	0.0759431	0.0689502	3630	tags=45%, list=17%, signal=38%	183/4880/4208/634/3976/4882/94/2296/2303/4693/64114/1471/1909/659/23418/7040/10512/1636/2255/182
GO:0002686	negative regulation of leukocyte migration	46	0.621409	1.62244	0.0044643	0.0962673	0.0874029	3470	tags=33%, list=17%, signal=27%	90865/969/84830/100/22914/6387/134/56477/347/79148/3162/9466/5734/6347/1843
GO:0002708	positive regulation of lymphocyte mediated immunity	106	0.552503	1.62208	0.000454412	0.0253512	0.0230168	3221	tags=25%, list=15%, signal=22%	3606/51561/3134/3140/80329/22914/7124/3902/10865/3553/3565/80328/8809/91543/79465/3105/3133/567/6891/56941/3106/10892/23529/7040/3554/3107/6778
GO:0002486	antigen processing and presentation of endogenous peptide antigen via MHC class I via ER pathway, TAP-independent	10	0.847772	1.62207	0.00740864	0.126365	0.114729	3206	tags=80%, list=15%, signal=68%	3134/80329/80328/79465/3105/3133/3106/3107
GO:0002449	lymphocyte mediated immunity	250	0.508509	1.62058	1.03e-05	0.00222909	0.00202383	4141	tags=26%, list=20%, signal=21%	3606/51561/3134/3077/634/3140/64332/11035/80329/3383/3575/81607/22914/7124/11277/127943/3560/3902/725/100507436/10865/3553/3565/80328/8809/91543/79465/56940/3105/201294/383/4615/3133/567/6891/56941/196/3106/10892/81622/3981/23529/9466/1191/55061/7040/9166/84868/3554/3107/6778/54795/10870/717/23705/182/5052/5291/3916/730/5777/4092/604/5130/3566/602
GO:0045069	regulation of viral genome replication	78	0.575164	1.61385	0.00140122	0.0495398	0.0449781	3560	tags=31%, list=17%, signal=26%	3576/684/64135/117854/6041/6590/60489/7124/57169/4599/91543/10410/5359/10581/8519/9582/3428/10475/9636/27350/6895/4940/10450/57506
GO:0002827	positive regulation of T-helper 1 type immune response	15	0.766497	1.60995	0.00561932	0.110586	0.100403	3663	tags=60%, list=17%, signal=50%	3606/51561/10865/3553/8809/9466/5321/3554/8767
GO:1902624	positive regulation of neutrophil migration	33	0.65245	1.60953	0.00503571	0.103453	0.0939271	3179	tags=42%, list=15%, signal=36%	3576/3552/51561/728/3929/2526/5880/57118/114609/1906/7060/57142/64065/3554
GO:0002237	response to molecule of bacterial origin	310	0.495589	1.60943	2.38e-06	0.000899794	0.00081694	3715	tags=28%, list=18%, signal=24%	5473/3576/3606/6374/5054/4435/80149/2635/3552/4129/5743/4208/117854/6590/7128/728/1268/5737/6372/27063/4314/7412/2920/5196/64332/2706/22914/7124/10333/3620/3663/3929/6279/56477/57402/10865/9076/2634/26525/3553/8564/7538/10221/51135/4258/1267/445/4793/9971/3158/54/4615/114609/6376/567/1906/6891/706/4792/196/10062/10892/57088/3661/8792/9590/3454/5734/1543/5606/6347/3164/22900/84868/4790/5467/841/7100/2879/1636/2255/717/90933/63826/8754/8767/7494/10014
GO:0010544	negative regulation of platelet activation	18	0.738213	1.60838	0.00823777	0.135785	0.123281	4721	tags=67%, list=22%, signal=52%	634/84959/5156/5155/928/114897/2147/5270/7056/348/5154/10019
GO:0032305	positive regulation of icosanoid secretion	17	0.749707	1.60699	0.00672907	0.121206	0.110045	3037	tags=41%, list=14%, signal=35%	3552/8399/3553/9536/1906/8792/5321
GO:0072539	T-helper 17 cell differentiation	38	0.633269	1.6063	0.00530203	0.108193	0.0982309	2887	tags=34%, list=14%, signal=30%	80149/51561/969/9021/64332/3726/6776/57089/3572/10892/6774/84807/3716
GO:0010257	NADH dehydrogenase complex assembly	63	0.580585	1.60574	0.00263484	0.0712109	0.0646537	5766	tags=63%, list=27%, signal=46%	4540/51103/4536/51079/4728/84233/4696/4538/4710/4725/4714/4708/55863/4713/4707/4535/4712/55967/4715/4709/4695/4541/126328/9131/4716/25880/374291/4704/51300/4694/91942/284184/4700/4718/51295/57226/25915/90871/54539/4717
GO:0032981	mitochondrial respiratory chain complex I assembly	63	0.580585	1.60574	0.00263484	0.0712109	0.0646537	5766	tags=63%, list=27%, signal=46%	4540/51103/4536/51079/4728/84233/4696/4538/4710/4725/4714/4708/55863/4713/4707/4535/4712/55967/4715/4709/4695/4541/126328/9131/4716/25880/374291/4704/51300/4694/91942/284184/4700/4718/51295/57226/25915/90871/54539/4717
GO:1904996	positive regulation of leukocyte adhesion to vascular endothelial cell	20	0.722405	1.60187	0.00630918	0.116801	0.106046	1821	tags=30%, list=9%, signal=27%	9435/2113/240/7124/10164/2526
GO:0051607	defense response to virus	270	0.499085	1.6	1.22e-05	0.00229988	0.0020881	4056	tags=32%, list=19%, signal=26%	90865/80149/684/2635/51561/64135/2633/117854/10964/4828/6041/10346/7128/11274/4277/10622/11035/3433/53840/60489/4600/7124/8399/11277/3663/4321/51191/100507436/9641/57169/8673/201292/2634/3553/4599/6039/91543/10410/2537/5359/10581/2150/8519/10379/10010/9582/201294/4615/3428/151636/10475/7728/3588/5611/3661/81622/9636/6772/27350/6737/22900/10868/91351/51257/6895/27297/23087/4940/10955/90933/5366/79102/57506/146857/26146/83666/7726/6773/200316/55601/9755/3455/22978/3659/51652/3460
GO:0022605	mammalian oogenesis stage	12	0.817101	1.59951	0.00465946	0.0973478	0.0883839	771	tags=33%, list=4%, signal=32%	4880/2069/4882/344758
GO:0002820	negative regulation of adaptive immune response	55	0.59393	1.5994	0.00344811	0.0815874	0.0740747	4139	tags=35%, list=20%, signal=28%	90865/80149/969/3134/3077/634/3575/6776/725/56940/383/196/9466/55061/84868/5777/4092/604/3566
GO:0045622	regulation of T-helper cell differentiation	45	0.615149	1.59883	0.00877883	0.141228	0.128223	4139	tags=31%, list=20%, signal=25%	3606/80149/51561/969/64332/3726/6776/10892/84807/301/8767/4092/604/3566
GO:0042773	ATP synthesis coupled electron transport	93	0.553355	1.59834	0.000806176	0.0354329	0.0321702	6286	tags=66%, list=30%, signal=46%	4537/4539/4540/51103/4519/4536/27089/10975/4728/4514/4696/4513/4538/1329/4710/4701/29103/4725/4714/4708/1340/4713/4707/4535/4712/55967/4715/29796/4709/1345/4695/1349/4541/1337/23479/4716/4697/374291/4704/4731/4694/4700/4718/1716/1351/6391/54205/4729/4726/1347/9167/4723/1350/6389/4512/4717/7384/1327/11315/637/388753
GO:0042775	mitochondrial ATP synthesis coupled electron transport	93	0.553355	1.59834	0.000806176	0.0354329	0.0321702	6286	tags=66%, list=30%, signal=46%	4537/4539/4540/51103/4519/4536/27089/10975/4728/4514/4696/4513/4538/1329/4710/4701/29103/4725/4714/4708/1340/4713/4707/4535/4712/55967/4715/29796/4709/1345/4695/1349/4541/1337/23479/4716/4697/374291/4704/4731/4694/4700/4718/1716/1351/6391/54205/4729/4726/1347/9167/4723/1350/6389/4512/4717/7384/1327/11315/637/388753
GO:0034341	response to type II interferon	112	0.541731	1.59762	0.000762066	0.0354329	0.0321702	3227	tags=29%, list=15%, signal=25%	10537/4435/684/2635/2633/54625/338382/7124/9076/2634/3113/965/10410/445/10581/6672/8519/163351/383/7294/1906/10062/2317/3716/6814/6772/7791/8942/6737/6347/998/4641/10241
GO:0042116	macrophage activation	92	0.552433	1.59442	0.00122134	0.0445448	0.040443	3111	tags=23%, list=15%, signal=20%	56670/90865/80149/728/3430/7124/8399/10333/11277/3929/8291/3565/65266/3949/221395/6376/10062/143684/1191/5321/84868
GO:0071674	mononuclear cell migration	192	0.509922	1.59407	4.34e-05	0.00479797	0.00435617	4473	tags=33%, list=21%, signal=26%	6364/5054/6351/969/1880/84830/728/5196/11035/240/5155/3383/22914/3695/6354/7124/6387/255231/928/57402/4739/1230/151647/284340/347/51676/692094/80270/79148/2526/57509/4478/1240/1893/1901/7941/91662/4323/6376/8792/57142/9466/51192/196527/7040/6347/998/2059/54795/1843/301/101/7984/102/5339/5919/3958/4814/6793/80310/29108/58515/4067/2185
GO:0071624	positive regulation of granulocyte chemotaxis	25	0.678838	1.59343	0.00830164	0.135785	0.123281	3064	tags=44%, list=15%, signal=38%	3576/51561/728/3929/57402/5880/57118/114609/1906/7060/64065
GO:0035456	response to interferon-beta	30	0.654956	1.59296	0.00633848	0.116801	0.106046	4009	tags=50%, list=19%, signal=41%	684/117854/11277/9641/10410/5359/10581/8519/3428/51079/3454/6772/7327/3455/3659
GO:0071675	regulation of mononuclear cell migration	129	0.528325	1.59126	0.000686471	0.0336647	0.0305648	4473	tags=33%, list=21%, signal=26%	6364/5054/6351/969/84830/728/11035/22914/6354/7124/6387/928/57402/4739/1230/284340/347/79148/57509/4478/1240/1893/7941/4323/6376/57142/9466/196527/7040/6347/1843/101/102/5919/3958/4814/6793/80310/29108/58515/4067/2185
GO:0061900	glial cell activation	45	0.611954	1.59052	0.00983018	0.148075	0.13444	5749	tags=40%, list=27%, signal=29%	90865/728/7124/10333/3553/3949/1956/6376/1191/2896/7442/3460/4035/4137/199/7097/351/8877
GO:0031652	positive regulation of heat generation	10	0.830559	1.58914	0.0105587	0.1523	0.138276	2659	tags=60%, list=13%, signal=52%	5743/1268/7124/3553/5733/8792
GO:0042403	thyroid hormone metabolic process	29	0.657256	1.58821	0.00602221	0.114441	0.103903	1833	tags=34%, list=9%, signal=32%	1081/1735/53919/115111/27284/1508/1428/6822/10404/51301
GO:0002823	negative regulation of adaptive immune response based on somatic recombination of immune receptors built from immunoglobulin superfamily domains	51	0.594864	1.58722	0.0044636	0.0962673	0.0874029	4139	tags=37%, list=20%, signal=30%	90865/80149/969/3134/3077/634/3575/6776/725/56940/383/196/9466/55061/84868/5777/4092/604/3566
GO:0002269	leukocyte activation involved in inflammatory response	41	0.61733	1.58629	0.00555104	0.110508	0.100332	5749	tags=39%, list=27%, signal=28%	90865/728/7124/10333/3949/4615/6376/1191/2896/7442/3460/4137/199/7097/351/8877
GO:0030656	regulation of vitamin metabolic process	11	0.821115	1.58553	0.00595731	0.113562	0.103105	1251	tags=45%, list=6%, signal=43%	8644/6591/6615/7124/157506
GO:0150076	neuroinflammatory response	69	0.56524	1.5842	0.00366994	0.0845337	0.0767497	2883	tags=25%, list=14%, signal=21%	3606/90865/5743/728/4314/7124/10333/3479/3553/3565/3949/3688/1956/6376/669/1191/2908
GO:0002673	regulation of acute inflammatory response	37	0.628724	1.58388	0.00582037	0.112716	0.102337	3942	tags=46%, list=19%, signal=37%	5743/2161/1268/9180/145741/7124/134/3553/9536/3572/3133/5733/8792/3818/388125/101/55829
GO:0002526	acute inflammatory response	79	0.562704	1.58341	0.00232175	0.0658012	0.0597421	3046	tags=30%, list=14%, signal=26%	12/3552/5743/2161/1268/9180/145741/2335/7124/134/3929/2152/2147/3553/9536/5359/445/3572/23780/3133/5733/8792/196527/3818
GO:0001547	antral ovarian follicle growth	12	0.808627	1.58292	0.00610237	0.115244	0.104632	771	tags=33%, list=4%, signal=32%	4880/2069/4882/344758
GO:0072676	lymphocyte migration	92	0.547643	1.58059	0.00155334	0.0525471	0.0477085	3060	tags=25%, list=15%, signal=21%	6364/6351/969/1880/84830/11035/3383/22914/3695/6354/6387/4739/347/692094/80270/2526/4478/1893/1901/6376/9466/51192/6347
GO:0072577	endothelial cell apoptotic process	56	0.583848	1.57967	0.00670644	0.121206	0.110045	3060	tags=25%, list=15%, signal=21%	5054/8644/51129/7128/3383/7124/2152/3565/4804/196527/4217/659/7040/6347
GO:0001774	microglial cell activation	38	0.622328	1.57855	0.00726337	0.126173	0.114555	5749	tags=39%, list=27%, signal=29%	90865/728/7124/10333/3949/6376/1191/2896/7442/3460/4137/199/7097/351/8877
GO:0002286	T cell activation involved in immune response	109	0.536288	1.57844	0.00106591	0.0412854	0.0374838	4217	tags=34%, list=20%, signal=27%	3606/80149/51561/969/1880/634/64218/9021/64332/3936/3383/4602/3109/3726/6776/84766/8809/2150/57089/3572/10892/6774/84807/3716/5734/84868/5971/6778/301/8767/4092/6775/604/3958/3566/602/29110
GO:0045063	T-helper 1 cell differentiation	23	0.681739	1.57842	0.0117758	0.162091	0.147166	4139	tags=43%, list=20%, signal=35%	64218/64332/84766/8809/5971/6778/301/8767/6775/3566
GO:0034310	primary alcohol catabolic process	14	0.770401	1.57656	0.00884449	0.14157	0.128534	2330	tags=50%, list=11%, signal=44%	8644/6799/222/6817/27284/6822/27233
GO:0071216	cellular response to biotic stimulus	216	0.497887	1.57591	6.09e-05	0.00627367	0.00569598	3950	tags=29%, list=19%, signal=24%	5473/3576/3606/6374/5054/80149/2635/3552/5743/4208/64581/7128/6372/27063/4314/5196/64332/22914/7124/10628/10333/3929/56477/10865/2634/26525/3553/8564/7538/10221/51135/445/4793/9971/3158/4615/114609/6376/567/706/4792/196/10062/10892/57088/3661/80198/5606/6347/22900/84868/4790/5467/7100/90933/8754/8767/7494/10014/10432/5777/55829/840
GO:0032635	interleukin-6 production	135	0.520037	1.57215	0.000418511	0.0240079	0.0217972	3111	tags=27%, list=15%, signal=24%	90865/80149/3552/64135/4828/64581/2069/7128/338382/84632/10392/7124/10333/3929/51738/91966/10865/26525/3553/53342/2150/9971/26137/2000/91662/3556/4615/84818/114609/6376/1535/3106/6774/81622/9466/7040/84868
GO:0032675	regulation of interleukin-6 production	135	0.520037	1.57215	0.000418511	0.0240079	0.0217972	3111	tags=27%, list=15%, signal=24%	90865/80149/3552/64135/4828/64581/2069/7128/338382/84632/10392/7124/10333/3929/51738/91966/10865/26525/3553/53342/2150/9971/26137/2000/91662/3556/4615/84818/114609/6376/1535/3106/6774/81622/9466/7040/84868
GO:0033627	cell adhesion mediated by integrin	86	0.551485	1.57062	0.00355364	0.0830875	0.0754367	2427	tags=27%, list=12%, signal=24%	5054/5328/6591/3976/3694/7412/3673/100/3383/3675/3685/3695/8631/3674/54997/3679/3696/2303/3688/10519/3691/9780/1545
GO:0002710	negative regulation of T cell mediated immunity	23	0.67772	1.56912	0.0137944	0.177345	0.161015	2579	tags=30%, list=12%, signal=27%	3134/3077/634/3575/56940/383/196
GO:0031638	zymogen activation	41	0.610406	1.56849	0.00681981	0.121617	0.110418	2595	tags=41%, list=12%, signal=36%	5054/5328/2161/5329/5327/5646/4241/1361/2678/2160/1514/302/350/4323/5045/5270/6281
GO:0042743	hydrogen peroxide metabolic process	46	0.600501	1.56785	0.00822939	0.135785	0.123281	5587	tags=41%, list=27%, signal=30%	4129/3048/3046/1956/5880/1535/1497/1543/5052/847/25824/7295/53905/6647/5879/10549/7837/7001/255027
GO:0140353	lipid export from cell	52	0.584888	1.56765	0.00586316	0.112716	0.102337	2659	tags=33%, list=13%, signal=29%	51083/3624/183/3552/5743/4828/2587/4602/8399/51738/114897/3553/65266/9536/1906/706/8792
GO:0043301	negative regulation of leukocyte degranulation	10	0.818975	1.56697	0.0165319	0.197894	0.179672	162	tags=20%, list=1%, signal=20%	3134/634
GO:1900016	negative regulation of cytokine production involved in inflammatory response	23	0.676753	1.56688	0.0146916	0.183827	0.1669	2283	tags=30%, list=11%, signal=27%	80149/8399/2147/347/5678/215/7850
GO:0042269	regulation of natural killer cell mediated cytotoxicity	40	0.611974	1.5665	0.0094363	0.147512	0.133929	3727	tags=32%, list=18%, signal=27%	3134/634/81607/22914/3902/100507436/3105/3133/3106/7040/84868/23705/3916
GO:0140966	piRNA-mediated heterochromatin formation	14	0.765477	1.56649	0.0105065	0.1523	0.138276	2299	tags=36%, list=11%, signal=32%	90853/143689/122402/163589/91646
GO:0042572	retinol metabolic process	44	0.603041	1.56605	0.00633391	0.116801	0.106046	3692	tags=43%, list=18%, signal=36%	8644/151056/1562/1577/220/3991/8694/5959/157506/1551/1558/339761/1056/1545/1543/8228/10901/51635/51109
GO:0071715	icosanoid transport	57	0.574989	1.56375	0.00808425	0.134318	0.12195	3562	tags=32%, list=17%, signal=26%	3552/5743/4828/624/6580/8399/147011/255189/3553/3973/9536/5322/6578/1906/8792/5321/1636/301
GO:2001238	positive regulation of extrinsic apoptotic signaling pathway	55	0.580293	1.56268	0.00518491	0.10616	0.0963844	2650	tags=24%, list=13%, signal=21%	3624/9966/183/4050/8743/7124/10333/51330/6498/467/4055/8682/81618
GO:0098586	cellular response to virus	56	0.57742	1.56228	0.00895895	0.14244	0.129324	3226	tags=30%, list=15%, signal=26%	80149/64135/117854/57705/3663/4321/9641/2537/3588/3964/3661/4088/3716/1687/3454/7040/4790
GO:0032496	response to lipopolysaccharide	294	0.483281	1.56198	3.23e-05	0.00385471	0.00349976	3715	tags=28%, list=18%, signal=23%	5473/3576/3606/6374/5054/4435/80149/2635/3552/4129/5743/4208/117854/6590/7128/1268/5737/6372/27063/4314/7412/5196/64332/2706/22914/7124/3620/3929/6279/56477/57402/10865/9076/2634/26525/3553/8564/7538/10221/51135/4258/1267/445/4793/9971/3158/54/4615/114609/6376/567/1906/706/4792/10062/10892/57088/3661/8792/9590/3454/5734/1543/5606/6347/3164/22900/84868/4790/5467/841/7100/2879/1636/2255/717/90933/63826/8754/8767/7494/10014
GO:0001773	myeloid dendritic cell activation	26	0.664646	1.56185	0.0118755	0.162646	0.147669	3311	tags=35%, list=16%, signal=29%	10537/3694/3696/3565/4055/7040/84868/5971/814
GO:0030595	leukocyte chemotaxis	195	0.497942	1.55971	0.000104284	0.00880767	0.00799665	3064	tags=26%, list=15%, signal=23%	5473/6280/3576/6374/5054/6351/51561/63940/1880/728/6372/5196/240/2921/5155/22914/6354/6387/3929/6279/1908/56477/57402/4739/1230/151647/284340/3553/643/683/692094/80270/79148/57509/2150/1240/1901/5880/7941/57118/84818/114609/6376/1906/7060/8792/51192/196527/10451/6347/64065
GO:0002690	positive regulation of leukocyte chemotaxis	85	0.548104	1.55968	0.00296187	0.0749556	0.0680536	2535	tags=26%, list=12%, signal=23%	3576/5054/6351/51561/63940/728/6354/6387/3929/1908/57402/4739/1230/284340/2150/1240/5880/7941/57118/114609/1906/7060
GO:0097529	myeloid leukocyte migration	200	0.496483	1.55882	0.000174273	0.0124824	0.011333	3064	tags=26%, list=15%, signal=22%	5473/6280/3576/6374/5054/6351/3552/51561/728/6372/5196/2921/5155/6354/6387/255231/3929/6279/928/1908/56477/57402/1230/151647/284340/3553/683/692094/79148/51135/2526/57509/1240/5880/7941/57118/4615/84818/4323/114609/6376/1906/7060/8792/57142/51192/196527/10451/5734/6347/64065
GO:0033628	regulation of cell adhesion mediated by integrin	46	0.596665	1.55783	0.00960979	0.147882	0.134264	4436	tags=39%, list=21%, signal=31%	5054/5328/6591/3976/100/8631/54997/2303/10519/9780/1545/55612/340533/1969/8754/5777/1942/4067
GO:0042445	hormone metabolic process	216	0.491925	1.55704	9.75e-05	0.00855803	0.00776999	3780	tags=34%, list=18%, signal=28%	1081/51083/3624/1735/8644/151056/3077/3292/1562/1577/5156/54490/53919/6817/7367/115111/2028/220/3991/8694/51170/54361/27284/7364/5959/1508/10720/157506/1428/1551/1558/3973/619373/6822/27344/10404/1514/51301/59272/339761/9060/7366/1056/51200/7365/7941/5045/59342/1545/10948/1382/706/1889/25976/1181/174/1497/84976/27122/2908/1543/1958/8228/4790/1636/10901/476/6696/51635/140606/51109/102/1601
GO:0050921	positive regulation of chemotaxis	132	0.516047	1.55679	0.00177179	0.0573098	0.0520327	3102	tags=29%, list=15%, signal=25%	3576/56670/5054/6351/51561/63940/728/5156/8823/3673/5155/6354/6387/3929/846/1908/57402/2152/4739/1230/2247/284340/2150/1240/1901/5880/7941/57118/114609/7114/1906/7060/4088/196527/659/7040/64065/3315
GO:0019370	leukotriene biosynthetic process	16	0.731545	1.55657	0.0164261	0.197591	0.179397	3037	tags=38%, list=14%, signal=32%	240/2678/4258/5322/4259/5321
GO:0045654	positive regulation of megakaryocyte differentiation	11	0.805669	1.55571	0.0109118	0.154767	0.140516	1170	tags=27%, list=6%, signal=26%	85477/338382/54997
GO:0002821	positive regulation of adaptive immune response	116	0.52345	1.55542	0.00100653	0.0400045	0.0363208	3221	tags=28%, list=15%, signal=24%	3606/51561/3134/64581/3140/64332/80329/100/7124/8631/10865/3553/3565/80328/8809/91543/79465/3105/3572/3133/567/6891/56941/3106/10892/23529/9466/84807/7040/5321/3554/3107/6778
GO:1900017	positive regulation of cytokine production involved in inflammatory response	23	0.671685	1.55514	0.0173832	0.204022	0.185235	2657	tags=39%, list=13%, signal=34%	63940/64581/7124/10333/53342/4615/84818/3661/6774
GO:0018904	ether metabolic process	27	0.657551	1.55491	0.0100753	0.148639	0.134953	3058	tags=41%, list=15%, signal=35%	79852/240/3991/8399/54947/7941/11264/387521/2052/5321/11145
GO:0033619	membrane protein proteolysis	62	0.560715	1.55369	0.00781727	0.131681	0.119556	6430	tags=50%, list=31%, signal=35%	4316/7076/7079/7124/3553/29763/26262/55851/5045/7040/10098/23385/8728/8720/8754/101/102/5588/348/23621/51360/4627/56928/351/257364/7077/5664/152503/6868/10939/8192
GO:0006953	acute-phase response	35	0.622002	1.55157	0.00946493	0.14753	0.133946	2659	tags=43%, list=13%, signal=37%	12/3552/5743/1268/2335/7124/3929/2147/3553/9536/5359/445/23780/5733/8792
GO:0090023	positive regulation of neutrophil chemotaxis	24	0.667406	1.55143	0.00990615	0.148107	0.134469	3064	tags=42%, list=15%, signal=36%	3576/51561/728/3929/5880/57118/114609/1906/7060/64065
GO:0031348	negative regulation of defense response	235	0.487035	1.55125	6.88e-05	0.0067486	0.00612718	4202	tags=33%, list=20%, signal=27%	90865/3134/54625/634/7128/11274/4277/9021/240/8870/100/81607/8399/11277/134/4321/51738/100507436/10769/4907/201292/284340/3479/3565/7538/3105/2810/3949/9971/2000/313/383/54/56547/91662/10848/5045/3428/6376/10475/3133/7114/196/10062/3106/6774/4088/143684/79651/55061/9636/5734/2874/7132/7040/6737/84868/6895/9470/4790/5467/4940/2896/5692/79102/90355/57506/26146/10906/6773/7301/5777/55829/22978/401397/348/23220
GO:0042092	type 2 immune response	38	0.610915	1.5496	0.00917197	0.144494	0.131189	4141	tags=37%, list=20%, signal=30%	3606/90865/4602/3620/3565/91543/1893/383/9466/6778/301/604/3566/602
GO:0033275	actin-myosin filament sliding	12	0.791544	1.54948	0.00972745	0.147882	0.134264	3136	tags=42%, list=15%, signal=35%	4621/7168/7139/85366/4637
GO:0032303	regulation of icosanoid secretion	19	0.702178	1.54637	0.0193155	0.216312	0.196394	3037	tags=37%, list=14%, signal=32%	3552/8399/3553/9536/1906/8792/5321
GO:0002824	positive regulation of adaptive immune response based on somatic recombination of immune receptors built from immunoglobulin superfamily domains	110	0.524167	1.54602	0.00234414	0.065994	0.0599172	3221	tags=28%, list=15%, signal=24%	3606/51561/3134/64581/3140/64332/80329/100/7124/10865/3553/3565/80328/8809/91543/79465/3105/3133/567/6891/56941/3106/10892/23529/9466/84807/7040/5321/3554/3107/6778
GO:0042730	fibrinolysis	23	0.666449	1.54302	0.0185047	0.211914	0.1924	3177	tags=52%, list=15%, signal=44%	5054/5328/2161/5329/5327/1361/2147/2160/302/350/3818/5627
GO:0050810	regulation of steroid biosynthetic process	74	0.549062	1.54287	0.00721776	0.126173	0.114555	5045	tags=42%, list=24%, signal=32%	1081/8644/3552/6591/3490/6615/7124/54361/3973/9965/9971/2246/706/1181/27122/2908/1958/4790/8720/476/1601/427/134429/23541/348/10613/2770/11160/1609/51360/8622
GO:0034103	regulation of tissue remodeling	69	0.550348	1.54246	0.00592985	0.113394	0.102953	3628	tags=30%, list=17%, signal=25%	3606/51561/634/7128/84959/952/53832/1956/2697/1901/64114/7060/3953/5166/8792/1471/7040/4054/10457/6696/101
GO:1903900	regulation of viral life cycle	109	0.523949	1.54212	0.00218918	0.0643111	0.0583892	3338	tags=26%, list=16%, signal=22%	3576/9235/684/64135/117854/6041/6590/60489/7124/57169/4599/91543/10410/5359/10581/8519/9582/27074/5045/3428/10475/6609/9636/27350/6737/6895/4940/10450
GO:2000810	regulation of bicellular tight junction assembly	22	0.671927	1.54108	0.0220676	0.238354	0.216406	5180	tags=55%, list=25%, signal=41%	6591/6615/94/7124/9076/151306/4641/1969/1365/4867/5879/50848
GO:2000402	negative regulation of lymphocyte migration	14	0.752651	1.54024	0.0151517	0.187653	0.170373	3060	tags=43%, list=15%, signal=37%	969/84830/22914/347/9466/6347
GO:0141176	gene silencing by piRNA-directed DNA methylation	13	0.765482	1.54012	0.0133924	0.173738	0.15774	2299	tags=38%, list=11%, signal=34%	90853/143689/122402/163589/91646
GO:0141196	transposable element silencing by piRNA-mediated DNA methylation	13	0.765482	1.54012	0.0133924	0.173738	0.15774	2299	tags=38%, list=11%, signal=34%	90853/143689/122402/163589/91646
GO:2001214	positive regulation of vasculogenesis	12	0.786366	1.53934	0.0117817	0.162091	0.147166	2033	tags=25%, list=10%, signal=23%	634/6237/55273
GO:0002705	positive regulation of leukocyte mediated immunity	127	0.512026	1.53884	0.0027205	0.0717457	0.0651393	3727	tags=26%, list=18%, signal=22%	3606/51561/3134/64581/3140/80329/22914/7124/3902/10865/3553/3565/80328/8809/91543/79465/3105/2150/383/3133/567/6891/56941/3106/10892/23529/7040/3554/3107/6778/23705/57506/3916
GO:0009615	response to virus	363	0.469941	1.53766	9.84e-06	0.00221737	0.00201319	4233	tags=31%, list=20%, signal=25%	6351/90865/80149/684/2635/51561/64135/2633/117854/10964/4828/57705/6041/10346/7128/11274/4277/3694/10622/11035/3433/53840/60489/10561/4600/7124/8399/6387/11277/3663/4321/51191/100507436/3696/9641/57169/8673/201292/2634/3553/4599/6039/91543/10410/2537/5359/10581/2150/8519/1174/10379/10010/9582/201294/4615/3428/8517/151636/10475/7728/3588/5611/3964/3661/4088/81622/6609/1191/3716/1687/3454/9636/6772/27350/7040/6737/22900/3315/10868/91351/51257/6895/4790/27297/23087/11040/4940/10955/90933/5366/79102/57506/146857/26146/83666/7726/6773/200316/55601/9755/23607/81576/3455/22978/3659/51652/3460/8372/10577/602/29110/11043
GO:0001911	negative regulation of leukocyte mediated cytotoxicity	26	0.654319	1.53758	0.0167587	0.199432	0.181068	3111	tags=38%, list=15%, signal=33%	3134/634/3575/81607/100507436/3105/3133/3106/7040/84868
GO:0002523	leukocyte migration involved in inflammatory response	17	0.717086	1.53707	0.0171151	0.202314	0.183684	2762	tags=41%, list=13%, signal=36%	6280/240/7124/3929/6279/6376/57142
GO:2000352	negative regulation of endothelial cell apoptotic process	28	0.641779	1.53652	0.0155108	0.190548	0.173002	1575	tags=18%, list=7%, signal=17%	5054/51129/7128/3383/3565
GO:0090050	positive regulation of cell migration involved in sprouting angiogenesis	21	0.682658	1.53647	0.0192781	0.216292	0.196375	2210	tags=38%, list=11%, signal=34%	27286/5743/10769/2247/2303/9734/10519/3162
GO:0048146	positive regulation of fibroblast proliferation	52	0.572736	1.53508	0.0087182	0.141005	0.128021	1983	tags=25%, list=9%, signal=23%	183/2069/3976/5156/5155/4602/2335/1026/685/3479/4804/6277/1956
GO:0019882	antigen processing and presentation	92	0.531768	1.53478	0.00378931	0.0853438	0.0774852	4369	tags=39%, list=21%, signal=31%	3134/3077/6890/57705/3140/80329/10392/3383/3109/11277/5696/1520/3113/55080/80328/79465/1514/3105/50856/3133/567/6891/3106/81622/5971/3107/4012/1636/3108/6892/10437/5720/1509/54915/29108/54842
GO:1904994	regulation of leukocyte adhesion to vascular endothelial cell	25	0.653669	1.53435	0.0155655	0.190631	0.173078	1821	tags=32%, list=9%, signal=29%	9435/2113/240/7124/6387/56477/10164/2526
GO:0043300	regulation of leukocyte degranulation	39	0.601924	1.53406	0.0113212	0.158262	0.143689	4832	tags=31%, list=23%, signal=24%	3134/634/8673/84106/2150/201294/5880/3916/6813/3566/4067/6845
GO:0002396	MHC protein complex assembly	15	0.730068	1.53344	0.0163486	0.197254	0.179091	3648	tags=47%, list=17%, signal=39%	3109/3113/55080/3105/567/3108/6892
GO:0002501	peptide antigen assembly with MHC protein complex	15	0.730068	1.53344	0.0163486	0.197254	0.179091	3648	tags=47%, list=17%, signal=39%	3109/3113/55080/3105/567/3108/6892
GO:0022900	electron transport chain	118	0.515364	1.53259	0.00232647	0.0658012	0.0597421	6177	tags=59%, list=29%, signal=42%	27158/4537/56964/4539/4540/51103/4519/4536/27089/10975/4728/4514/4696/4513/4538/1329/4710/4701/84883/29103/112812/4725/4714/92014/4708/144363/1340/4713/5339/4707/4535/4712/55967/4715/29796/4709/1345/4695/1349/4541/1337/23479/4716/4697/374291/4704/4731/4694/4700/4718/1716/1351/6391/54205/4729/4726/1347/9167/4723/1350/6389/4512/4717/7384/2230/2109/9997/1327/11315/637
GO:0048771	tissue remodeling	169	0.494378	1.53236	0.000676874	0.033464	0.0303826	3679	tags=31%, list=18%, signal=26%	3606/183/7076/4880/3552/51561/50507/4208/634/7128/3976/84959/1464/4882/94/2296/7166/952/2303/53832/10609/80005/1956/2697/1901/4693/54/5880/4323/64114/7060/3953/5166/8792/1471/1909/659/23418/1543/7040/4054/4790/10512/10457/1636/2255/1969/6696/23154/101/182/29887
GO:1902042	negative regulation of extrinsic apoptotic signaling pathway via death domain receptors	28	0.639556	1.5312	0.0172709	0.203141	0.184436	2538	tags=25%, list=12%, signal=22%	5054/7128/3383/23017/3162/64114/8682
GO:0002715	regulation of natural killer cell mediated immunity	46	0.586114	1.53028	0.012912	0.170691	0.154973	3727	tags=28%, list=18%, signal=23%	3134/634/81607/22914/3902/100507436/3105/3133/3106/7040/84868/23705/3916
GO:0022602	ovulation cycle process	51	0.573315	1.52973	0.00897129	0.14244	0.129324	1595	tags=24%, list=8%, signal=22%	1081/3624/4880/4855/2069/5156/4882/344758/5241/2492/3973/4327
GO:0035845	photoreceptor cell outer segment organization	12	0.781136	1.52911	0.0129936	0.171026	0.155278	3104	tags=50%, list=15%, signal=43%	6094/1258/5961/585/23418/90410
GO:0030049	muscle filament sliding	11	0.791551	1.52845	0.0171895	0.202576	0.183922	3136	tags=45%, list=15%, signal=39%	4621/7168/7139/85366/4637
GO:0045109	intermediate filament organization	44	0.587738	1.52631	0.0108366	0.154689	0.140445	1017	tags=23%, list=5%, signal=22%	3872/25984/144501/3851/3860/3892/3855/338785/3866/196374
GO:0033108	mitochondrial respiratory chain complex assembly	116	0.513597	1.52614	0.0019074	0.0594814	0.0540042	6045	tags=56%, list=29%, signal=40%	613227/4540/51103/4536/51079/4728/51204/79145/84233/4696/4538/4710/100131801/4725/4714/135154/4708/10063/55863/4713/4707/4535/4712/729515/55967/4715/4709/51241/4695/647087/54968/4541/126328/9131/25994/4716/25880/374291/4704/51300/84300/4694/91942/284184/4700/4718/493753/51295/54902/57226/84334/513/1347/25915/79064/9167/389203/285521/116228/90871/54539/4717/79072/9997/51287
GO:0006825	copper ion transport	15	0.726341	1.52561	0.0175248	0.204452	0.185626	3990	tags=67%, list=19%, signal=54%	1318/283537/341208/261729/475/201266/55240/93380/10063/540
GO:0097709	connective tissue replacement	13	0.758202	1.52547	0.0165292	0.197894	0.179672	65	tags=15%, list=0%, signal=15%	7076/3552
GO:0060263	regulation of respiratory burst	16	0.715973	1.52344	0.0239891	0.251081	0.227961	2328	tags=31%, list=11%, signal=28%	6280/64581/3929/5880/57118
GO:0070830	bicellular tight junction assembly	64	0.549272	1.52334	0.0102186	0.149484	0.13572	4248	tags=38%, list=20%, signal=30%	6591/90952/6615/9080/94/1366/7124/9076/151306/23562/9075/1364/10686/137075/5872/4641/79983/9071/1969/24146/1365/9074/4867/79977
GO:0043297	apical junction assembly	73	0.542335	1.5232	0.00977095	0.148075	0.13444	4248	tags=37%, list=20%, signal=30%	6591/90952/6615/9080/94/1366/7124/9076/151306/23562/9075/1364/10686/389/137075/5872/4641/79983/9071/85302/1969/9948/24146/1365/9074/4867/79977
GO:0061041	regulation of wound healing	122	0.510073	1.52269	0.00248607	0.0693477	0.062962	3190	tags=34%, list=15%, signal=29%	5054/5328/2161/84830/634/64581/7128/84959/5329/5327/5156/5196/240/5155/1361/7124/7035/54361/58529/928/2152/51330/9076/114897/2147/2160/2247/2303/2150/1364/3688/302/350/5270/1906/4088/10855/196527/3818/5627/55612
GO:0032411	positive regulation of transporter activity	70	0.542349	1.52179	0.00701772	0.123695	0.112305	3189	tags=33%, list=15%, signal=28%	51083/246329/9001/10345/6324/84766/54997/1520/482/487/4878/486/81671/9472/7114/1080/1906/6786/10062/1909/9446/6347/10110
GO:0006509	membrane protein ectodomain proteolysis	48	0.577748	1.52134	0.00980249	0.148075	0.13444	4405	tags=38%, list=21%, signal=30%	4316/7076/7079/7124/3553/29763/26262/55851/5045/10098/23385/8728/8754/101/102/5588/348/23621
GO:0034308	primary alcohol metabolic process	91	0.527935	1.52115	0.00695442	0.122935	0.111615	3780	tags=36%, list=18%, signal=30%	8644/151056/1562/1577/6799/222/6817/220/3991/8694/54361/27284/5959/157506/1551/1558/3479/6822/339761/1056/27233/1545/1181/27122/1543/55825/8228/84532/8277/10901/51635/51109/1601
GO:2000379	positive regulation of reactive oxygen species metabolic process	71	0.541961	1.52075	0.00790944	0.132136	0.119968	3515	tags=34%, list=17%, signal=28%	8644/183/80149/64581/11035/5155/2902/1026/10333/2147/59272/2150/1956/355/1545/140823/706/1535/7498/873/7040/1647/1182/10901
GO:0032102	negative regulation of response to external stimulus	360	0.464983	1.52019	1.43e-05	0.00235115	0.00213465	3642	tags=29%, list=17%, signal=25%	5054/90865/3134/5328/2161/54625/84830/634/7128/11274/4277/84959/5329/5327/5156/9021/5196/240/8870/5155/100/1812/7473/81607/1361/22914/7124/8399/7035/54361/11277/134/4321/51738/58529/928/100507436/10769/4907/114897/201292/2147/2160/2247/284340/3479/3565/7538/10221/79148/3105/2810/3949/9971/302/2000/313/350/383/54/56547/91662/10848/5045/5270/3428/6376/10475/3133/7114/1906/196/10062/3106/6774/9856/4088/146760/143684/79651/55061/9636/5734/2874/7132/7040/6737/3818/6347/22900/84868/5627/6895/9470/4790/5467/4940/2896/1843/5692/79102/90355/6696/57506/26146/10906
GO:0019079	viral genome replication	115	0.512604	1.51972	0.00255175	0.0698972	0.063461	3338	tags=23%, list=16%, signal=20%	3576/80149/684/64135/117854/6041/6590/60489/7124/57169/4599/91543/10410/5359/10581/8519/9582/4774/3428/10475/9636/2040/27350/6347/6895/4940/10450
GO:0032414	positive regulation of ion transmembrane transporter activity	64	0.54786	1.51943	0.0106155	0.1523	0.138276	3060	tags=33%, list=15%, signal=28%	51083/246329/9001/10345/6324/84766/54997/1520/482/487/4878/486/81671/9472/7114/1080/1906/6786/1909/9446/6347
GO:0050688	regulation of defense response to virus	60	0.551012	1.51724	0.0111304	0.157404	0.14291	4396	tags=37%, list=21%, signal=29%	80149/51561/117854/10346/7128/4277/60489/4321/51191/3553/151636/10475/6772/6895/79102/57506/26146/83666/200316/22978/29108/58515
GO:0015791	polyol transmembrane transport	10	0.792824	1.51694	0.0336983	0.301352	0.273603	1066	tags=40%, list=5%, signal=38%	360/100509620/366/364
GO:0002399	MHC class II protein complex assembly	10	0.792662	1.51663	0.0336983	0.301352	0.273603	3525	tags=40%, list=17%, signal=33%	3109/3113/567/3108
GO:0002503	peptide antigen assembly with MHC class II protein complex	10	0.792662	1.51663	0.0336983	0.301352	0.273603	3525	tags=40%, list=17%, signal=33%	3109/3113/567/3108
GO:0006636	unsaturated fatty acid biosynthetic process	45	0.583119	1.51558	0.0248455	0.255212	0.231712	3703	tags=40%, list=18%, signal=33%	8644/5743/552/8399/255189/27306/3553/9536/127281/215/1906/79966/873/26063/5321/9415/60481/79993
GO:0006968	cellular defense response	35	0.607555	1.51553	0.0134346	0.173738	0.15774	4979	tags=29%, list=24%, signal=22%	90865/4688/728/3929/3688/3959/51473/2185/8915/51715
GO:0002828	regulation of type 2 immune response	30	0.623096	1.51547	0.0164416	0.197591	0.179397	4139	tags=40%, list=20%, signal=32%	3606/90865/3620/3565/91543/1893/383/9466/6778/301/604/3566
GO:0022904	respiratory electron transport chain	108	0.515399	1.51445	0.00350587	0.0826327	0.0750237	6286	tags=62%, list=30%, signal=44%	4537/4539/4540/51103/4519/4536/27089/10975/4728/4514/4696/4513/4538/1329/4710/4701/84883/29103/4725/4714/92014/4708/144363/1340/4713/5339/4707/4535/4712/55967/4715/29796/4709/1345/4695/1349/4541/1337/23479/4716/4697/374291/4704/4731/4694/4700/4718/1716/1351/6391/54205/4729/4726/1347/9167/4723/1350/6389/4512/4717/7384/2109/9997/1327/11315/637/388753
GO:0019886	antigen processing and presentation of exogenous peptide antigen via MHC class II	24	0.65069	1.51257	0.0192352	0.21621	0.196301	4025	tags=38%, list=19%, signal=30%	3109/1520/3113/1514/567/81622/3108/10437/1509
GO:0060008	Sertoli cell differentiation	22	0.658727	1.51081	0.031616	0.292628	0.265683	881	tags=18%, list=4%, signal=17%	3624/3552/6382/54361
GO:0016264	gap junction assembly	18	0.693288	1.5105	0.0256165	0.259126	0.235266	1992	tags=33%, list=9%, signal=30%	183/84525/2706/3553/59272/2697
GO:0003417	growth plate cartilage development	19	0.685428	1.50948	0.0294106	0.279446	0.253715	464	tags=21%, list=2%, signal=21%	4880/1311/9350/4882
GO:0006067	ethanol metabolic process	14	0.737532	1.5093	0.0223098	0.239693	0.217622	3330	tags=50%, list=16%, signal=42%	6799/222/6817/27284/6822/27233/84532
GO:0002830	positive regulation of type 2 immune response	18	0.692197	1.50812	0.0265741	0.264048	0.239734	1717	tags=28%, list=8%, signal=26%	3606/90865/3620/3565/91543
GO:0002443	leukocyte mediated immunity	334	0.461079	1.50651	0.000144628	0.0112754	0.0102372	4141	tags=25%, list=20%, signal=20%	3606/684/51561/3134/3077/634/64581/6372/3140/64332/11035/80329/3383/3575/81607/22914/7124/11277/127943/3560/3902/725/100507436/10865/8673/2147/3553/3565/80328/84106/8809/91543/79465/56940/51135/3105/6284/2150/201294/383/5880/7462/4615/3133/567/6891/56941/196/3106/10892/81622/3981/23529/9466/1191/55061/6814/7040/9166/84868/3554/3107/6778/54795/10870/1636/717/23705/57506/9948/182/5052/5291/3916/730/5777/6813/4092/604/8013/5130/3566/602
GO:0090331	negative regulation of platelet aggregation	11	0.780015	1.50617	0.02122	0.231668	0.210336	2371	tags=45%, list=11%, signal=40%	634/84959/928/114897/5270
GO:1902622	regulation of neutrophil migration	43	0.578468	1.50537	0.0175581	0.204452	0.185626	3179	tags=37%, list=15%, signal=32%	3576/3552/51561/728/3929/683/2526/5880/57118/4615/114609/1906/7060/57142/64065/3554
GO:0060333	type II interferon-mediated signaling pathway	26	0.640524	1.50517	0.0256527	0.259126	0.235266	4056	tags=38%, list=19%, signal=31%	54625/6672/383/7294/10062/3716/6772/83666/3659/3460
GO:0016554	cytidine to uridine editing	12	0.76883	1.50502	0.017608	0.204452	0.185626	3813	tags=42%, list=18%, signal=34%	60489/10930/9582/27350/200316
GO:0002367	cytokine production involved in immune response	110	0.510123	1.5046	0.00466455	0.0973478	0.0883839	4297	tags=34%, list=20%, signal=27%	3606/684/3134/117854/3077/64581/144811/10392/7124/3663/8482/10865/3553/3565/8809/91543/336/3105/2150/383/54/4615/3133/567/10892/57142/7040/3554/54795/57506/24145/8767/4092/604/8013/9261/29108
GO:0002718	regulation of cytokine production involved in immune response	110	0.510123	1.5046	0.00466455	0.0973478	0.0883839	4297	tags=34%, list=20%, signal=27%	3606/684/3134/117854/3077/64581/144811/10392/7124/3663/8482/10865/3553/3565/8809/91543/336/3105/2150/383/54/4615/3133/567/10892/57142/7040/3554/54795/57506/24145/8767/4092/604/8013/9261/29108
GO:2001259	positive regulation of cation channel activity	40	0.587352	1.50347	0.0187539	0.213043	0.193426	2853	tags=35%, list=14%, signal=30%	51083/246329/9001/10345/6324/84766/1520/4878/9472/7114/1906/6786/1909/9446
GO:2000401	regulation of lymphocyte migration	61	0.54311	1.50195	0.0108861	0.154767	0.140516	2171	tags=20%, list=10%, signal=18%	6364/6351/969/84830/11035/22914/6354/6387/4739/347/4478/1893
GO:0050777	negative regulation of immune response	177	0.482066	1.50095	0.000758547	0.0354329	0.0321702	4511	tags=33%, list=21%, signal=26%	90865/80149/969/3134/54625/3077/634/7128/11274/3575/81607/966/11277/127943/4321/6776/725/100507436/10769/56940/3105/2810/114770/383/5045/3428/3133/196/10062/3106/9466/79651/55061/9636/7040/6737/84868/9470/6778/4940/2896/5692/57506/301/10906/6773/7301/5777/55829/4092/604/401397/3958/3566/23220/7534/6714/4067/11221
GO:0071706	tumor necrosis factor superfamily cytokine production	143	0.493199	1.49991	0.00209852	0.0623243	0.0565854	4439	tags=34%, list=21%, signal=27%	90865/80149/3552/51561/64135/64581/7128/4157/5196/10392/11277/3929/51738/10865/3479/3565/7538/83786/9971/26137/2000/50856/54/4615/114609/6376/3133/706/1535/6774/9590/9466/1191/7040/3315/84868/4940/10457/57506/101/8767/5777/55829/1139/602/9261/29108/58515/8737
GO:1903555	regulation of tumor necrosis factor superfamily cytokine production	143	0.493199	1.49991	0.00209852	0.0623243	0.0565854	4439	tags=34%, list=21%, signal=27%	90865/80149/3552/51561/64135/64581/7128/4157/5196/10392/11277/3929/51738/10865/3479/3565/7538/83786/9971/26137/2000/50856/54/4615/114609/6376/3133/706/1535/6774/9590/9466/1191/7040/3315/84868/4940/10457/57506/101/8767/5777/55829/1139/602/9261/29108/58515/8737
GO:0050792	regulation of viral process	133	0.497192	1.49916	0.00291779	0.0747133	0.0678336	3338	tags=25%, list=16%, signal=21%	3576/9235/684/64135/117854/6041/6590/60489/7124/57169/4599/91543/7538/10410/5359/10581/6672/8519/9582/27074/5045/3428/10475/6609/9636/2040/6772/27350/6737/6993/6895/4940/10450
GO:0032640	tumor necrosis factor production	139	0.494518	1.49876	0.00199602	0.0609941	0.0553777	4439	tags=35%, list=21%, signal=27%	90865/80149/3552/51561/64135/64581/7128/4157/5196/10392/11277/3929/51738/10865/3479/3565/7538/83786/9971/26137/2000/50856/54/4615/114609/6376/3133/706/1535/6774/9590/9466/1191/7040/3315/84868/4940/10457/57506/8767/5777/55829/1139/602/9261/29108/58515/8737
GO:0032680	regulation of tumor necrosis factor production	139	0.494518	1.49876	0.00199602	0.0609941	0.0553777	4439	tags=35%, list=21%, signal=27%	90865/80149/3552/51561/64135/64581/7128/4157/5196/10392/11277/3929/51738/10865/3479/3565/7538/83786/9971/26137/2000/50856/54/4615/114609/6376/3133/706/1535/6774/9590/9466/1191/7040/3315/84868/4940/10457/57506/8767/5777/55829/1139/602/9261/29108/58515/8737
GO:0050691	regulation of defense response to virus by host	42	0.579506	1.49818	0.0237612	0.249124	0.226184	4396	tags=43%, list=21%, signal=34%	80149/51561/117854/10346/7128/4277/60489/4321/3553/151636/6772/6895/57506/83666/200316/22978/29108/58515
GO:0002418	immune response to tumor cell	26	0.636331	1.49531	0.0274372	0.269282	0.244486	3528	tags=35%, list=17%, signal=29%	634/3140/100507436/3105/196/1687/7040/84868/8751
GO:0042060	wound healing	410	0.452645	1.49382	2.99e-05	0.00379288	0.00344363	4174	tags=33%, list=20%, signal=27%	5054/51129/7076/954/3552/5328/2161/653145/84830/634/64581/1311/2069/7128/3694/84959/5329/5327/116844/5156/5196/2125/240/25833/4882/3673/5155/23452/94/2335/3685/2153/1361/2159/7124/94121/966/7035/1026/54361/4321/58529/725/928/2152/51330/10544/9076/7980/114897/2147/2160/2247/3479/7450/953/2303/7168/5359/960/2004/22821/2150/1465/1364/3688/9060/302/3572/2246/2812/3162/350/5119/10627/5270/1289/6376/389/1906/6281/27243/4088/60681/29071/25987/6609/23499/10855/3491/1832/196527/6814/10451/89781/7040/780/5321/3818/3315/667/25978/5627/55612/1861/5467/2677/2255/51206/6707/1606/301/152/7494/3693/5291/1365/8323/5339/9525/5588/128866/7301/5777/5912/7429/840/26258/51652/23657/7056/79056/26509/8837/2717/348/3678
GO:0002688	regulation of leukocyte chemotaxis	111	0.505505	1.49314	0.00579474	0.112716	0.102337	3064	tags=26%, list=15%, signal=22%	3576/5054/6351/51561/63940/728/22914/6354/6387/3929/1908/57402/4739/1230/284340/683/79148/57509/2150/1240/5880/7941/57118/114609/1906/7060/196527/6347/64065
GO:0032634	interleukin-5 production	15	0.710556	1.49246	0.0257671	0.25942	0.235532	2339	tags=27%, list=11%, signal=24%	90865/27242/3568/3556
GO:0032674	regulation of interleukin-5 production	15	0.710556	1.49246	0.0257671	0.25942	0.235532	2339	tags=27%, list=11%, signal=24%	90865/27242/3568/3556
GO:0120192	tight junction assembly	70	0.531343	1.4909	0.0106029	0.1523	0.138276	4540	tags=40%, list=22%, signal=31%	6591/90952/6615/9080/94/1366/7124/286676/9076/151306/23562/9075/1364/10686/137075/5872/4641/10207/79983/9071/1969/24146/1365/9074/4867/79977/79629/51599
GO:1901224	positive regulation of non-canonical NF-kappaB signal transduction	58	0.544835	1.4908	0.0144553	0.181618	0.164894	3144	tags=24%, list=15%, signal=21%	3606/51561/3430/10392/7124/56892/10913/3553/8809/91662/1906/4306/84868/7205
GO:0051928	positive regulation of calcium ion transport	102	0.508955	1.4905	0.00832884	0.135785	0.123281	4332	tags=32%, list=21%, signal=26%	6351/246329/9001/5155/1812/2902/5031/6387/10345/846/84766/1230/2147/2641/3973/487/7070/81671/9472/6376/9914/6786/706/9446/6347/7220/57165/9456/3958/776/84876/287/4638
GO:2000353	positive regulation of endothelial cell apoptotic process	21	0.662146	1.4903	0.0299301	0.282222	0.256235	3665	tags=33%, list=17%, signal=28%	8644/2152/4804/196527/7040/6347/7494
GO:0018958	phenol-containing compound metabolic process	112	0.505232	1.48998	0.00665959	0.120886	0.109755	3174	tags=29%, list=15%, signal=24%	1081/1735/4435/4129/4157/4881/6799/1812/53919/6817/9627/115111/340595/27284/7166/1508/1428/283652/3350/6822/10404/51301/6505/4948/5153/1497/2861/1909/23682/1543/10755/7220
GO:2000319	regulation of T-helper 17 cell differentiation	26	0.633341	1.48829	0.0292217	0.278522	0.252875	1130	tags=23%, list=5%, signal=22%	80149/51561/969/64332/3726/6776
GO:0050728	negative regulation of inflammatory response	144	0.488895	1.48826	0.00171488	0.0563282	0.0511414	3942	tags=31%, list=19%, signal=25%	90865/7128/9021/240/8870/100/8399/134/51738/10769/4907/201292/284340/3479/3565/7538/3949/9971/2000/313/54/56547/91662/10848/5045/6376/7114/196/10062/6774/4088/143684/79651/5734/2874/7132/4790/5467/2896/5692/90355/7301/5777/55829
GO:0035455	response to interferon-alpha	20	0.670895	1.48765	0.0388802	0.323795	0.29398	2908	tags=35%, list=14%, signal=30%	684/4600/10410/10581/8519/27074/3454
GO:0001516	prostaglandin biosynthetic process	26	0.632339	1.48593	0.0296678	0.280575	0.25474	3037	tags=46%, list=14%, signal=40%	8644/5743/552/8399/255189/27306/3553/9536/127281/1906/873/5321
GO:0046457	prostanoid biosynthetic process	26	0.632339	1.48593	0.0296678	0.280575	0.25474	3037	tags=46%, list=14%, signal=40%	8644/5743/552/8399/255189/27306/3553/9536/127281/1906/873/5321
GO:0042744	hydrogen peroxide catabolic process	23	0.641492	1.48524	0.041979	0.335467	0.304577	5577	tags=39%, list=27%, signal=29%	3048/3046/5052/847/25824/53905/10549/7837/7001
GO:0051923	sulfation	20	0.669584	1.48474	0.0388802	0.323795	0.29398	2330	tags=35%, list=11%, signal=31%	6799/6817/27284/10164/442038/6822/27233
GO:0097191	extrinsic apoptotic signaling pathway	223	0.467054	1.48469	0.000603163	0.0310834	0.0282212	5227	tags=35%, list=25%, signal=27%	3624/5054/9966/90865/183/4050/3552/4803/6591/7128/8743/5196/64332/3383/3685/7124/2070/10333/10018/51330/6498/23017/3479/3553/4804/2537/2139/467/6672/3856/3875/10519/147138/3162/355/4055/6376/64114/2730/8682/81618/51079/4088/8797/4000/7132/7040/10962/6789/8717/841/2255/6272/5366/3574/7185/666/4170/5607/3958/8837/282991/29108/6714/8737/367/55179/8915/2923/8795/57630/10038/2950/598/7099/8406/2065/8829/10197
GO:0043031	negative regulation of macrophage activation	15	0.706581	1.48411	0.0271854	0.267499	0.242867	3469	tags=47%, list=17%, signal=39%	80149/3949/221395/6376/10062/143684/2896
GO:0006068	ethanol catabolic process	13	0.737539	1.4839	0.0244921	0.25228	0.22905	3330	tags=54%, list=16%, signal=45%	6799/222/6817/27284/6822/27233/84532
GO:0001580	detection of chemical stimulus involved in sensory perception of bitter taste	15	0.705994	1.48288	0.0271854	0.267499	0.242867	6178	tags=20%, list=29%, signal=14%	1469/259295/50840
GO:0002832	negative regulation of response to biotic stimulus	117	0.497903	1.48204	0.00405579	0.0906737	0.0823243	4202	tags=34%, list=20%, signal=28%	3134/54625/634/7128/11274/4277/81607/11277/4321/100507436/10221/3105/2810/383/3428/10475/3133/196/10062/3106/55061/9636/7040/6737/22900/84868/6895/9470/4940/2896/79102/57506/26146/10906/6773/7301/5777/22978/401397/23220
GO:0006123	mitochondrial electron transport, cytochrome c to oxygen	19	0.672947	1.48199	0.0350573	0.306298	0.278094	6081	tags=79%, list=29%, signal=56%	4514/4513/1329/1340/1345/1349/1337/4697/1351/54205/1347/9167/1350/4512/1327
GO:0002704	negative regulation of leukocyte mediated immunity	61	0.53567	1.48138	0.0132829	0.173707	0.157711	3111	tags=28%, list=15%, signal=24%	684/3134/3077/634/3575/81607/725/100507436/56940/3105/383/3133/196/3106/55061/7040/84868
GO:0001660	fever generation	11	0.767069	1.48117	0.0307365	0.286231	0.259874	2659	tags=73%, list=13%, signal=64%	3552/5743/1268/7124/3553/9536/5733/8792
GO:0031650	regulation of heat generation	13	0.735779	1.48035	0.0254621	0.258489	0.234687	2659	tags=54%, list=13%, signal=47%	5743/1268/7124/3553/9536/5733/8792
GO:0043367	CD4-positive, alpha-beta T cell differentiation	94	0.510795	1.48013	0.0121175	0.164732	0.149563	4217	tags=35%, list=20%, signal=28%	3606/80149/51561/969/1880/64218/9021/64332/4602/3726/6776/84766/8809/91543/1514/57089/3572/10892/6774/865/84807/3716/5734/5971/6778/301/8767/4092/6775/604/3566/602/29110
GO:0002699	positive regulation of immune effector process	222	0.465768	1.47912	0.000815755	0.0354329	0.0321702	4340	tags=27%, list=21%, signal=21%	3606/90865/51561/3134/117854/64581/144811/3140/64332/80329/10392/22914/3109/7124/3663/3902/3929/8482/10865/8673/3553/3565/80328/8809/91543/79465/3105/2150/383/5322/4615/3133/567/6891/56941/3106/10892/23529/57142/84807/7040/3554/3597/3107/6778/23705/57506/301/24145/8767/7494/3916/55601/5777/8013/3566/9261/29108/81545
GO:0051702	biological process involved in interaction with symbiont	27	0.62465	1.47711	0.0260216	0.261047	0.237009	2431	tags=30%, list=12%, signal=26%	6372/5196/2335/2147/2150/383/4615/140823
GO:0033630	positive regulation of cell adhesion mediated by integrin	21	0.656206	1.47694	0.0432099	0.339921	0.308621	3890	tags=38%, list=19%, signal=31%	3976/8631/2303/10519/9780/55612/8754/5777
GO:0045064	T-helper 2 cell differentiation	18	0.67755	1.47621	0.0395018	0.32593	0.295918	4141	tags=33%, list=20%, signal=27%	3606/4602/301/604/3566/602
GO:0045624	positive regulation of T-helper cell differentiation	24	0.634833	1.47571	0.043609	0.341295	0.309868	4139	tags=33%, list=20%, signal=27%	3606/51561/64332/10892/84807/301/8767/3566
GO:0009913	epidermal cell differentiation	191	0.47171	1.47545	0.00170576	0.0563282	0.0511414	3817	tags=24%, list=18%, signal=20%	3872/8644/3552/144501/2069/3851/3892/3855/64332/2125/25833/338785/360/2296/222662/10628/10083/1026/196374/8626/2247/643414/7538/8609/2810/84189/84283/1475/54206/2317/8796/1832/1687/4926/84518/6789/29841/6707/1969/301/8754/182/5017/5339/4646/427
GO:1902041	regulation of extrinsic apoptotic signaling pathway via death domain receptors	44	0.567614	1.47405	0.0188324	0.213259	0.193622	4163	tags=34%, list=20%, signal=27%	5054/7128/3383/6498/23017/467/6672/147138/3162/64114/8682/6789/5366/3958/8837
GO:0006182	cGMP biosynthetic process	11	0.763312	1.47392	0.0326426	0.298363	0.270889	1612	tags=55%, list=8%, signal=50%	4880/4881/4882/2982/2983/4878
GO:1904427	positive regulation of calcium ion transmembrane transport	72	0.524845	1.47386	0.0112598	0.157767	0.143239	3449	tags=25%, list=16%, signal=21%	246329/9001/1812/2902/5031/10345/84766/2147/3973/487/7070/81671/9472/6376/6786/9446/7220/57165
GO:0120254	olefinic compound metabolic process	138	0.486445	1.47352	0.00460105	0.0973478	0.0883839	3780	tags=33%, list=18%, signal=27%	3624/8644/5743/151056/3292/1562/1577/1555/240/220/2902/3991/8399/8694/54361/5959/157506/1551/1558/339761/1056/215/4051/1545/10948/4259/1181/174/317749/1573/27122/873/2052/1543/5321/1958/8228/10005/2879/9415/10901/51635/60481/51109/1601
GO:0071346	cellular response to type II interferon	90	0.510844	1.47298	0.0139416	0.178858	0.162389	4152	tags=32%, list=20%, signal=26%	2635/2633/54625/338382/7124/9076/2634/3113/965/445/6672/163351/383/7294/1906/10062/2317/3716/6814/6772/7791/6347/998/4641/83666/339122/3659/3460/112936
GO:0006119	oxidative phosphorylation	139	0.485996	1.47293	0.00373978	0.0847259	0.0769242	6286	tags=60%, list=30%, signal=43%	7124/4537/4509/4508/4539/4540/51103/215/4519/4536/27089/93974/10975/51079/4728/4514/4696/4513/4538/1329/4710/4701/9551/29103/4725/4714/92014/514/4708/1340/4713/4707/4535/4712/55967/4715/29796/4709/1345/4695/1349/4541/126328/1337/23479/4716/10476/509/4697/374291/4704/4731/84300/4694/4700/4718/134145/521/1716/1351/6391/513/54205/4729/522/4726/79736/1347/9167/10632/4723/1350/6389/54539/4512/4717/7384/65084/9555/1327/11315/637/515/388753
GO:0008544	epidermis development	316	0.453434	1.47286	0.000260442	0.0168484	0.015297	3817	tags=25%, list=18%, signal=21%	3872/5744/51083/3606/3624/8644/3552/144501/2069/3851/3892/6615/3855/64332/2125/25833/338785/60401/360/2296/1294/1474/222662/7124/8399/10628/10083/3866/1026/196374/80326/8626/9076/10913/1308/2247/4804/643414/7538/3918/8609/2810/84189/1364/1956/84283/1475/1823/60529/54206/1382/6692/1490/2317/8796/3914/10855/1832/1687/4926/84518/6789/55612/29841/5467/8717/2255/6707/1969/2012/301/8754/182/5017/8323/5339/4646/427
GO:0001819	positive regulation of cytokine production	436	0.444316	1.47112	6.29e-05	0.00627372	0.00569603	4509	tags=30%, list=21%, signal=24%	3606/5054/9235/90865/183/4050/3552/51561/64135/63940/5743/3134/117854/4828/64581/2069/144811/728/4060/10622/338382/5196/84632/10392/4602/22914/7124/10333/255231/3620/3663/3929/4321/8482/2152/10865/9641/91947/10148/201292/284340/3113/3553/3565/53342/541468/80342/8809/91543/965/83786/336/3105/6284/2150/9971/10010/26137/3572/283234/3162/373509/55801/7294/91662/3556/4615/84818/3428/114609/6376/3133/1545/567/1535/10892/3661/6774/9590/4088/81622/57142/9466/10554/1191/10855/9636/5734/6772/7040/1958/22900/3315/84868/3554/55612/841/7100/4940/58484/23705/57506/301/24145/101/8767/7494/5588/79679/3574/5603/331/3659/10159/10972/8013/647087/3566/602/9261/23213/29110/29108/58515/57162/6714/8737/6653/80381/10211
GO:0002698	negative regulation of immune effector process	109	0.499695	1.47074	0.00647889	0.118313	0.107418	4139	tags=31%, list=20%, signal=25%	90865/80149/684/969/3134/3077/634/3575/81607/7124/966/6776/725/100507436/56940/336/3105/114770/383/54/3133/196/3106/55061/7040/84868/2896/301/7009/5777/4092/604/3958/3566
GO:2001236	regulation of extrinsic apoptotic signaling pathway	153	0.479576	1.47015	0.00451155	0.0969425	0.0880159	2650	tags=21%, list=13%, signal=18%	3624/5054/9966/183/4050/3552/6591/7128/8743/5196/3383/3685/7124/2070/10333/51330/6498/23017/3479/3553/2537/2139/467/6672/147138/3162/4055/6376/64114/2730/8682/81618
GO:0072538	T-helper 17 type immune response	51	0.550915	1.46996	0.0184433	0.211611	0.192126	2887	tags=31%, list=14%, signal=27%	80149/51561/969/64581/9021/64332/3726/6776/10865/57089/3572/10892/6774/9466/84807/3716
GO:0045779	negative regulation of bone resorption	15	0.699778	1.46982	0.0304949	0.284853	0.258623	1720	tags=20%, list=8%, signal=18%	7128/84959/952
GO:1903034	regulation of response to wounding	156	0.478001	1.46964	0.00373483	0.0847259	0.0769242	3907	tags=34%, list=19%, signal=28%	5054/90865/5328/2161/84830/634/64581/7128/84959/5329/5327/5156/5196/240/5155/1361/7124/7035/54361/58529/928/2152/51330/9076/114897/2147/2160/2247/8578/2303/2150/1364/3688/302/350/5270/1906/6774/9856/4088/146760/10855/196527/3818/5627/55612/2896/6696/301/7494/1365/5777/7429
GO:0050927	positive regulation of positive chemotaxis	25	0.626062	1.46955	0.0353359	0.307407	0.2791	2675	tags=32%, list=13%, signal=28%	3576/3673/6387/846/2152/2150/1901/4088
GO:0051917	regulation of fibrinolysis	18	0.673674	1.46777	0.0414013	0.334456	0.303658	2216	tags=50%, list=11%, signal=45%	5054/5328/2161/5329/5327/1361/2147/2160/350
GO:0032755	positive regulation of interleukin-6 production	87	0.513865	1.46654	0.00983756	0.148075	0.13444	2713	tags=25%, list=13%, signal=22%	90865/3552/64135/64581/2069/338382/10392/7124/10333/3929/10865/3553/53342/2150/26137/3556/4615/84818/114609/1535/6774/81622
GO:0046640	regulation of alpha-beta T cell proliferation	37	0.581361	1.46456	0.0261004	0.261047	0.237009	4858	tags=32%, list=23%, signal=25%	3606/51561/10148/3105/9479/3133/8767/5588/3659/6522/868/57630
GO:0051930	regulation of sensory perception of pain	17	0.68317	1.46437	0.0448	0.346191	0.314313	2033	tags=29%, list=10%, signal=27%	134/2906/151647/2911/55273
GO:0051931	regulation of sensory perception	17	0.68317	1.46437	0.0448	0.346191	0.314313	2033	tags=29%, list=10%, signal=27%	134/2906/151647/2911/55273
GO:0048703	embryonic viscerocranium morphogenesis	10	0.765297	1.46427	0.0407524	0.331747	0.301199	1834	tags=40%, list=9%, signal=37%	3199/157506/2303/3975
GO:0046890	regulation of lipid biosynthetic process	170	0.471635	1.46346	0.00538042	0.109061	0.0990185	3861	tags=29%, list=18%, signal=24%	1081/8644/3552/5743/634/6591/3490/3358/552/6615/2695/5155/440503/7124/54361/11277/29095/157506/33/3553/3973/9965/150094/3949/9971/26137/215/221395/2246/706/1181/10062/5166/27122/10677/2908/3491/23682/1958/3692/4790/8720/37/476/60481/7494/1601/427/134429/23541
GO:0030101	natural killer cell activation	70	0.520828	1.4614	0.0144938	0.181726	0.164992	3983	tags=30%, list=19%, signal=24%	3606/51561/3134/3601/80329/22914/100507436/50615/80328/8809/79465/2000/114770/201294/3133/84868/841/5052/3916/7301/26258
GO:0060326	cell chemotaxis	262	0.45612	1.46091	0.00051683	0.0283139	0.0257067	3102	tags=24%, list=15%, signal=21%	5473/6364/6280/3576/6374/5054/6351/51561/63940/1880/728/6372/5156/7412/5196/240/6359/8823/2921/5155/22914/6354/6387/3929/6279/1908/56477/57402/4739/1230/151647/2247/284340/3553/643/683/692094/80270/79148/57509/2150/1240/1901/2246/2829/5880/7941/57118/84818/114609/6376/1960/7114/1906/7060/8792/51192/196527/10451/5872/6347/64065/3164/3315
GO:0071347	cellular response to interleukin-1	78	0.520579	1.46069	0.0139943	0.179156	0.162659	3226	tags=28%, list=15%, signal=24%	3576/80149/2635/2633/27063/8986/2634/3553/8564/51135/10010/7850/91807/3556/4615/1906/4792/9590/6347/1958/3554/4790
GO:0071677	positive regulation of mononuclear cell migration	84	0.513938	1.45967	0.00912158	0.144449	0.131148	4473	tags=31%, list=21%, signal=24%	6364/5054/6351/728/6354/7124/6387/57402/4739/1230/284340/1240/7941/4323/6376/57142/196527/7040/101/102/5919/3958/80310/29108/58515/2185
GO:0031342	negative regulation of cell killing	29	0.603794	1.45903	0.0422741	0.336528	0.30554	3111	tags=38%, list=15%, signal=32%	3134/634/3575/81607/100507436/3565/3105/3133/3106/7040/84868
GO:0002720	positive regulation of cytokine production involved in immune response	76	0.518823	1.45841	0.0116384	0.160848	0.146037	3663	tags=32%, list=17%, signal=26%	3606/3134/117854/64581/144811/10392/3663/8482/10865/3553/3565/8809/91543/3105/2150/4615/3133/567/10892/57142/3554/57506/24145/8767
GO:2000316	regulation of T-helper 17 type immune response	36	0.580958	1.45779	0.0204107	0.225147	0.204415	2869	tags=31%, list=14%, signal=26%	80149/51561/969/64581/64332/3726/6776/10865/10892/9466/84807
GO:0070555	response to interleukin-1	101	0.498956	1.45716	0.00787305	0.13189	0.119745	3226	tags=26%, list=15%, signal=22%	3576/4435/80149/2635/2633/27063/8986/2634/3553/8564/952/51135/10010/7850/91807/3556/4615/1906/4792/8792/9590/6609/6347/1958/3554/4790
GO:0015838	amino-acid betaine transport	12	0.744236	1.45687	0.0454545	0.347029	0.315074	2465	tags=42%, list=12%, signal=37%	6580/6539/9057/55356/11254
GO:0050866	negative regulation of cell activation	194	0.46538	1.45666	0.00460298	0.0973478	0.0883839	4550	tags=31%, list=22%, signal=24%	51083/3624/80149/969/3077/634/7128/1268/84959/5156/5155/2335/1029/1840/3620/3902/6776/92196/928/100507436/27242/114897/2147/56940/10385/3949/114770/221395/383/5322/5270/6376/3133/10062/865/143684/7040/84868/10457/2896/301/2737/79679/7301/5777/4092/836/3659/604/3958/7056/3566/348/441478/57162/6714/4067/6522/5154/861
GO:0062098	regulation of programmed necrotic cell death	32	0.594776	1.45581	0.0461176	0.348807	0.316688	4439	tags=47%, list=21%, signal=37%	11035/330/706/9825/841/8326/329/427/666/839/8837/9131/8531/57162/8737
GO:0032963	collagen metabolic process	101	0.498375	1.45546	0.00787305	0.13189	0.119745	2997	tags=32%, list=14%, signal=27%	4312/4319/3624/4316/4880/5645/23371/4314/4320/3673/4602/5118/9902/54361/4321/1508/1520/2147/4327/1514/79148/10609/3688/56547/4239/4323/5045/1289/4324/1471/9697/7040
GO:0046631	alpha-beta T cell activation	176	0.467442	1.45452	0.0019043	0.0594814	0.0540042	4217	tags=28%, list=20%, signal=23%	3606/28638/80149/51561/969/3707/1880/3077/57705/64218/915/9021/64332/100/4602/3726/6776/84766/92196/10148/8809/91543/1514/3105/57089/2000/9479/3572/50856/3133/10892/6774/865/84807/3716/5734/5971/6778/301/8767/2737/5588/4092/3659/6775/604/3958/3566/602/29110
GO:0002507	tolerance induction	23	0.628013	1.45403	0.0434783	0.34115	0.309736	4694	tags=39%, list=22%, signal=30%	7128/3620/5678/3133/3106/7040/84868/4067/868
GO:0002440	production of molecular mediator of immune response	201	0.463485	1.45371	0.00254891	0.0698972	0.063461	4164	tags=27%, list=20%, signal=22%	3606/4316/90865/684/3134/117854/3077/64581/144811/64332/2125/10392/3960/7124/11277/3663/8482/10865/3553/3565/8809/91543/336/3105/2150/383/54/7518/4615/3133/567/56941/10892/3981/23529/57142/9466/7040/3554/3597/6778/54795/57506/24145/7009/8767/7494/4092/27343/604/8013/78996/5130/3566/9261
GO:0045628	regulation of T-helper 2 cell differentiation	12	0.742445	1.45337	0.0503247	0.363486	0.330016	4139	tags=33%, list=20%, signal=27%	3606/301/604/3566
GO:0045953	negative regulation of natural killer cell mediated cytotoxicity	22	0.632463	1.45057	0.0468986	0.352522	0.320062	3111	tags=41%, list=15%, signal=35%	3134/634/81607/100507436/3105/3133/3106/7040/84868
GO:0032753	positive regulation of interleukin-4 production	25	0.617472	1.44938	0.0419162	0.335467	0.304577	3814	tags=20%, list=18%, signal=16%	90865/3556/3133/84868/5588
GO:0050671	positive regulation of lymphocyte proliferation	128	0.480166	1.44634	0.0115012	0.159527	0.144838	4492	tags=29%, list=21%, signal=23%	3606/3552/51561/4208/1880/7412/100/3109/1026/10148/3113/3479/3553/3565/683/952/3105/3572/283234/4615/114609/3133/23529/10451/84868/2255/301/8767/5588/79679/3574/604/63925/29108/58515/57162/80381
GO:0002707	negative regulation of lymphocyte mediated immunity	53	0.53702	1.44607	0.0303584	0.284015	0.257862	4051	tags=36%, list=19%, signal=29%	3134/3077/634/3575/81607/725/100507436/56940/3105/383/3133/196/3106/55061/7040/84868/5777/4092/604
GO:0001829	trophectodermal cell differentiation	18	0.663643	1.44591	0.0493631	0.360422	0.327233	837	tags=22%, list=4%, signal=21%	84525/100/166863/3726
GO:0032609	type II interferon production	100	0.495816	1.4453	0.0112495	0.157767	0.143239	3179	tags=24%, list=15%, signal=20%	3606/3624/90865/80149/51561/64581/11035/22914/7124/10865/10148/26525/3113/3553/8809/3105/2150/9971/114770/7294/9466/9636/84868/3554
GO:0032649	regulation of type II interferon production	100	0.495816	1.4453	0.0112495	0.157767	0.143239	3179	tags=24%, list=15%, signal=20%	3606/3624/90865/80149/51561/64581/11035/22914/7124/10865/10148/26525/3113/3553/8809/3105/2150/9971/114770/7294/9466/9636/84868/3554
GO:0007617	mating behavior	28	0.603548	1.44499	0.0455882	0.347029	0.315074	2550	tags=29%, list=12%, signal=25%	1268/552/100/1812/84152/84687/5270/3074
GO:0097205	renal filtration	28	0.603161	1.44406	0.0455882	0.347029	0.315074	4811	tags=43%, list=23%, signal=33%	5155/3675/134/2150/54885/221395/1906/1909/23213/57156/4643/1312
GO:0048149	behavioral response to ethanol	11	0.74774	1.44385	0.0475436	0.354933	0.32225	3191	tags=27%, list=15%, signal=23%	4988/2247/2059
GO:0002285	lymphocyte activation involved in immune response	189	0.461661	1.44348	0.00422945	0.0931859	0.0846052	4217	tags=26%, list=20%, signal=21%	3606/80149/51561/969/3134/1880/634/64218/9021/64332/3936/100/3383/4602/3109/3726/6776/84766/3565/8809/2150/57089/3572/114770/201294/56941/10892/6774/3981/23529/9466/84807/3716/5734/7040/84868/5971/6778/301/8767/7494/3916/4092/6775/604/3958/5130/3566/602/29110
GO:0050829	defense response to Gram-negative bacterium	60	0.524222	1.44348	0.0284167	0.274972	0.249652	2444	tags=23%, list=12%, signal=21%	5054/4316/51561/6372/3140/64332/10392/3929/10133/2147/6039/2150/140823/567
GO:0045104	intermediate filament cytoskeleton organization	65	0.518402	1.44285	0.0250578	0.255778	0.232226	3241	tags=29%, list=15%, signal=25%	3872/25984/144501/3851/3860/3892/3855/2125/338785/3866/10763/196374/3875/2055/23499/1832/667/3880/1861
GO:0001502	cartilage condensation	17	0.672411	1.44131	0.0528	0.374215	0.339757	1261	tags=24%, list=6%, signal=22%	4256/8538/649/1301
GO:0070673	response to interleukin-18	10	0.752423	1.43964	0.0485893	0.358582	0.325563	1713	tags=50%, list=8%, signal=46%	3606/837/5155/9076/8809
GO:1901071	glucosamine-containing compound metabolic process	24	0.619026	1.43897	0.0556391	0.383173	0.347889	3486	tags=33%, list=17%, signal=28%	9435/51005/1486/10164/1118/55577/132789/2135
GO:0070266	necroptotic process	38	0.567248	1.43884	0.0233445	0.245602	0.222987	4439	tags=45%, list=21%, signal=35%	11035/7124/330/5836/355/192111/9825/841/8326/329/666/839/8837/9131/8531/57162/8737
GO:0006568	L-tryptophan metabolic process	10	0.751758	1.43836	0.0501567	0.363486	0.330016	2984	tags=40%, list=14%, signal=34%	3620/8564/23498/8942
GO:0002263	cell activation involved in immune response	267	0.449363	1.43803	0.00134906	0.0479744	0.0435568	4473	tags=28%, list=21%, signal=22%	56670/3606/90865/80149/51561/969/3134/1880/634/3430/64218/9021/64332/3936/100/3383/4602/3109/7124/3726/56892/11277/3929/6776/8291/84766/8673/3565/84106/8809/6284/2150/57089/3572/114770/201294/5880/7462/4615/56941/10892/6774/3981/23529/9466/84807/3716/6814/5734/7040/84868/5971/6778/2896/301/8767/7494/3916/5777/6813/4092/6775/604/8013/3958/5130/3566/602/29110/29108/8773/4035/4067/2185
GO:0050913	sensory perception of bitter taste	18	0.659935	1.43783	0.0541401	0.378856	0.343971	4349	tags=17%, list=21%, signal=13%	51308/1469/259295
GO:0016338	calcium-independent cell-cell adhesion via plasma membrane cell-adhesion molecules	20	0.648277	1.4375	0.059098	0.392028	0.35593	3806	tags=65%, list=18%, signal=53%	9080/1366/9076/23562/9075/1364/10686/6376/137075/9071/24146/1365/9074
GO:0051873	killing by host of symbiont cells	21	0.638439	1.43695	0.0648148	0.414011	0.375889	2431	tags=33%, list=12%, signal=30%	6372/5196/2147/2150/383/4615/140823
GO:0034162	toll-like receptor 9 signaling pathway	17	0.670231	1.43664	0.0528	0.374215	0.339757	3111	tags=47%, list=15%, signal=40%	338382/118788/91543/51135/9971/81622/57142/84868
GO:2000242	negative regulation of reproductive process	63	0.519442	1.43663	0.0345876	0.303951	0.275963	1992	tags=25%, list=9%, signal=23%	7076/4880/3552/3976/397/5327/6615/4882/56159/100/344758/54361/27306/3479/55840/2697
GO:0051797	regulation of hair follicle development	19	0.652016	1.4359	0.0594679	0.392643	0.356488	3274	tags=42%, list=16%, signal=36%	3872/51083/7124/4804/10855/4926/55612/8717
GO:0120193	tight junction organization	78	0.511386	1.43489	0.0204376	0.225147	0.204415	4582	tags=41%, list=22%, signal=32%	6591/90952/6615/9080/94/1366/7124/286676/9076/151306/23562/3553/9075/1364/10686/91807/137075/5872/4641/10207/79983/9071/1969/24146/1365/5339/9074/4867/79977/79629/51599/7043
GO:0001821	histamine secretion	10	0.749566	1.43417	0.0548589	0.381646	0.346503	4832	tags=50%, list=23%, signal=39%	8673/1906/8773/4067/6845
GO:0030852	regulation of granulocyte differentiation	14	0.700703	1.43393	0.0494418	0.360422	0.327233	1766	tags=29%, list=8%, signal=26%	634/3059/54997/10221
GO:0045103	intermediate filament-based process	66	0.515645	1.43367	0.0355039	0.308352	0.279958	3241	tags=29%, list=15%, signal=24%	3872/25984/144501/3851/3860/3892/3855/2125/338785/3866/10763/196374/3875/2055/23499/1832/667/3880/1861
GO:0035590	purinergic nucleotide receptor signaling pathway	26	0.610008	1.43346	0.0459941	0.348741	0.316628	2900	tags=23%, list=14%, signal=20%	53836/100/5031/134/196527/111
GO:0072593	reactive oxygen species metabolic process	219	0.452171	1.4333	0.00267906	0.0714534	0.0648738	5156	tags=38%, list=25%, signal=29%	8644/183/80149/4129/4688/50507/64581/4314/11035/240/5446/8870/5155/1410/440503/2902/7124/1026/10333/3048/151647/2147/3046/683/2537/59272/2150/6649/1956/6505/215/50508/54/5880/7020/355/1545/140823/1906/4536/706/1535/93974/1497/5166/1490/7498/6464/3491/873/1543/7040/1647/3692/1182/5366/10901/5052/329/847/25824/7295/57103/285590/8837/8737/2185/4358/51167/53905/378/6647/4718/4137/5879/11334/7351/2950/84334/2771/55765/7099/256471/10549
GO:0002717	positive regulation of natural killer cell mediated immunity	24	0.616277	1.43258	0.0571429	0.387757	0.352052	3727	tags=25%, list=18%, signal=21%	3134/22914/3902/3133/23705/3916
GO:0002366	leukocyte activation involved in immune response	263	0.446892	1.43253	0.00102727	0.0402361	0.0365311	4337	tags=27%, list=21%, signal=21%	56670/3606/90865/80149/51561/969/3134/1880/634/3430/64218/9021/64332/3936/100/3383/4602/3109/7124/3726/11277/3929/6776/8291/84766/8673/3565/84106/8809/6284/2150/57089/3572/114770/201294/5880/7462/4615/56941/10892/6774/3981/23529/9466/84807/3716/6814/5734/7040/84868/5971/6778/2896/301/8767/7494/3916/5777/6813/4092/6775/604/8013/3958/5130/3566/602/29110/29108/8773
GO:0001818	negative regulation of cytokine production	257	0.44743	1.43242	0.00144706	0.0504786	0.0458304	4141	tags=28%, list=20%, signal=23%	3624/90865/80149/684/51561/2633/3134/3077/4828/634/7128/4157/2335/7124/8399/8986/10333/3620/3902/3929/51738/27242/2147/26525/347/3479/3565/5678/7538/10385/336/9734/2150/9971/2000/114770/1240/215/383/50856/54/7850/91662/5045/6376/706/7353/9466/25987/5734/7040/22900/9978/84868/5971/4790/4940/10457/307/1969/90355/301/26146/55666/23607/5777/5607/55829/4092/836/604/1139/602
GO:0010575	positive regulation of vascular endothelial growth factor production	31	0.5868	1.43184	0.0476879	0.355252	0.32254	2997	tags=32%, list=14%, signal=28%	3552/5743/728/284340/3553/3572/1545/6774/10855/7040
GO:0010893	positive regulation of steroid biosynthetic process	24	0.615607	1.43102	0.0571429	0.387757	0.352052	881	tags=17%, list=4%, signal=16%	1081/3552/7124/54361
GO:0032757	positive regulation of interleukin-8 production	51	0.536279	1.43091	0.0263003	0.262184	0.238042	2657	tags=29%, list=13%, signal=26%	5054/64581/84632/10392/7124/3929/2152/3553/53342/965/336/2150/4615/114609/6774
GO:0042438	melanin biosynthetic process	22	0.623759	1.43061	0.0574887	0.387924	0.352204	4084	tags=45%, list=19%, signal=37%	4435/4157/283652/4948/1497/23682/10755/7220/6490/23657
GO:0048247	lymphocyte chemotaxis	34	0.575258	1.42976	0.0359712	0.308352	0.279958	3787	tags=41%, list=18%, signal=34%	6351/1880/22914/6354/6387/4739/692094/80270/6376/51192/6347/101/102/5339
GO:0072540	T-helper 17 cell lineage commitment	24	0.614882	1.42934	0.0586466	0.391471	0.355424	2887	tags=29%, list=14%, signal=25%	51561/969/9021/6776/3572/6774/3716
GO:0042573	retinoic acid metabolic process	25	0.608556	1.42845	0.0568862	0.387757	0.352052	2986	tags=44%, list=14%, signal=38%	8644/1562/1577/220/157506/1551/1558/339761/59342/1382/1543
GO:0035710	CD4-positive, alpha-beta T cell activation	116	0.480457	1.42767	0.00891924	0.142357	0.129248	4217	tags=29%, list=20%, signal=24%	3606/80149/51561/969/1880/64218/9021/64332/4602/3726/6776/84766/8809/91543/1514/57089/3572/10892/6774/865/84807/3716/5734/5971/6778/301/8767/5588/4092/6775/604/3566/602/29110
GO:0070254	mucus secretion	15	0.679308	1.42682	0.0613208	0.402256	0.365216	2531	tags=33%, list=12%, signal=29%	100/134/8673/1956/1535
GO:0071800	podosome assembly	19	0.647802	1.42662	0.0610329	0.4008	0.363894	5565	tags=58%, list=26%, signal=43%	3936/7124/51676/80005/4478/64147/7984/285590/6714/28988/9855
GO:0002716	negative regulation of natural killer cell mediated immunity	23	0.615966	1.42614	0.0584708	0.390726	0.354747	3111	tags=39%, list=15%, signal=33%	3134/634/81607/100507436/3105/3133/3106/7040/84868
GO:0008625	extrinsic apoptotic signaling pathway via death domain receptors	80	0.505742	1.42612	0.0322313	0.296968	0.269623	3493	tags=28%, list=17%, signal=23%	5054/4803/7128/8743/3383/7124/6498/23017/467/6672/147138/3162/355/64114/8682/8797/7132/6789/8717/841/6272/5366
GO:0071300	cellular response to retinoic acid	67	0.511998	1.426	0.0243005	0.252173	0.228952	1585	tags=16%, list=8%, signal=15%	3371/57795/3199/2707/4602/7473/7124/7483/7475/54997/388553
GO:0031349	positive regulation of defense response	448	0.4304	1.42538	0.000227918	0.0152304	0.013828	4019	tags=26%, list=19%, signal=22%	6280/56670/3606/5054/90865/183/2635/51561/64135/837/6565/63940/5743/2633/3134/4208/117854/64581/2069/7128/2113/144811/1268/3430/10622/338382/9180/145741/64332/10392/118788/22914/7124/330/10333/11277/3620/3902/3929/4321/6279/57402/10133/9641/57169/8673/1520/2634/3553/80342/91543/5359/56659/51135/140609/4258/2150/3949/9971/3572/373509/383/5322/57864/7294/7941/91662/4615/3428/114609/6376/3133/4792/1535/55577/10062/3661/5733/8792/81622/57142/7353/84233/5734/2874/7132/7040/22900/84868/283131/6895/8717/7100/4940/58484/90933/2896/81790/23705/57506/388125/101/8767/329/83666/3916/10432/55666/4862/55601/7301/80216/836/5603/331/3659/839
GO:0002700	regulation of production of molecular mediator of immune response	169	0.45975	1.42503	0.00629983	0.116801	0.106046	4164	tags=28%, list=20%, signal=22%	3606/90865/684/3134/117854/3077/64581/144811/2125/10392/7124/11277/3663/8482/10865/3553/3565/8809/91543/336/3105/2150/383/54/4615/3133/567/56941/10892/23529/57142/9466/7040/3554/3597/6778/54795/57506/24145/7009/8767/7494/4092/604/8013/3566/9261
GO:0042634	regulation of hair cycle	27	0.602522	1.42478	0.0502959	0.363486	0.330016	3274	tags=37%, list=16%, signal=31%	3872/51083/7124/4804/5187/25987/10855/4926/55612/8717
GO:0006935	chemotaxis	391	0.433346	1.42441	0.000273987	0.0173554	0.0157573	3102	tags=24%, list=15%, signal=21%	5473/6364/6280/3576/56670/6374/5054/6351/51561/63940/5328/3730/1880/2919/64221/728/64218/9723/5329/6372/5156/7412/2920/5196/240/6359/8823/3673/2921/5155/7473/3685/22914/6354/6387/3929/6279/846/8482/1908/56477/57402/2152/6275/4739/1230/151647/2247/284340/3553/643/683/692094/80270/79148/57509/2150/10505/123920/5355/1240/1901/2246/2357/2829/5880/7941/57118/10718/84818/23768/114609/6376/1960/7114/1906/7060/23767/8792/4088/5337/51192/3491/1946/196527/10451/10509/659/5872/7040/6347/64065/3164/3315
GO:0042330	taxis	391	0.433346	1.42441	0.000273987	0.0173554	0.0157573	3102	tags=24%, list=15%, signal=21%	5473/6364/6280/3576/56670/6374/5054/6351/51561/63940/5328/3730/1880/2919/64221/728/64218/9723/5329/6372/5156/7412/2920/5196/240/6359/8823/3673/2921/5155/7473/3685/22914/6354/6387/3929/6279/846/8482/1908/56477/57402/2152/6275/4739/1230/151647/2247/284340/3553/643/683/692094/80270/79148/57509/2150/10505/123920/5355/1240/1901/2246/2357/2829/5880/7941/57118/10718/84818/23768/114609/6376/1960/7114/1906/7060/23767/8792/4088/5337/51192/3491/1946/196527/10451/10509/659/5872/7040/6347/64065/3164/3315
GO:0045214	sarcomere organization	44	0.548258	1.42379	0.0436006	0.341295	0.309868	3787	tags=39%, list=18%, signal=32%	27063/8736/58529/11155/4621/7168/1465/3856/3688/7139/91807/1906/2314/3880/84033/9948/5339
GO:0001973	G protein-coupled adenosine receptor signaling pathway	11	0.73598	1.42114	0.0554675	0.383031	0.347761	5053	tags=45%, list=24%, signal=35%	100/134/111/5028/2771
GO:0035588	G protein-coupled purinergic receptor signaling pathway	11	0.73598	1.42114	0.0554675	0.383031	0.347761	5053	tags=45%, list=24%, signal=35%	100/134/111/5028/2771
GO:0032527	protein exit from endoplasmic reticulum	44	0.547064	1.42069	0.045007	0.346979	0.315029	5428	tags=52%, list=26%, signal=39%	89866/27248/55741/7353/10134/55754/9648/123264/6396/7327/55666/55829/4253/258010/10956/6653/51009/550/10952/9695/92305/9777/23197
GO:0042461	photoreceptor cell development	49	0.536205	1.42068	0.0346741	0.303951	0.275963	3104	tags=27%, list=15%, signal=23%	1735/6094/1258/10083/7070/7287/118427/57096/5961/585/23418/4915/90410
GO:0019755	one-carbon compound transport	21	0.63119	1.42063	0.0709877	0.431285	0.391572	1548	tags=29%, list=7%, signal=26%	360/100509620/366/3048/364/3046
GO:0008202	steroid metabolic process	296	0.438815	1.41955	0.00132352	0.047343	0.0429836	3884	tags=28%, list=18%, signal=23%	1081/51083/3624/8644/3552/3292/6591/1577/570/3490/1555/5156/6615/6799/285440/54490/6817/7367/3991/7124/51170/54361/1593/3931/7364/5959/10720/1551/1558/33/3565/3973/442038/5444/6822/80270/8309/8578/9965/403313/336/8029/3949/9971/7366/3158/23780/2246/7365/54206/1545/10948/1080/706/25976/3953/1181/174/2055/27122/25987/6609/2908/873/51474/1543/1958/4790/5467/10005/8720/57540/37/10901/64801/476/6696/1601/427/10654/134429/100288072/23541/847
GO:0010574	regulation of vascular endothelial growth factor production	33	0.575367	1.41937	0.0431655	0.339921	0.308621	2997	tags=30%, list=14%, signal=26%	3552/5743/728/284340/3553/3572/1545/6774/10855/7040
GO:0034113	heterotypic cell-cell adhesion	56	0.524574	1.4193	0.0428123	0.339428	0.308173	4174	tags=36%, list=20%, signal=29%	7412/4680/3685/3695/7124/8631/3679/338879/3553/7070/965/960/3688/1832/1824/64065/29119/5607/4814/3678
GO:0019218	regulation of steroid metabolic process	97	0.488313	1.41883	0.0228497	0.242918	0.220549	3861	tags=30%, list=18%, signal=25%	1081/51083/8644/3552/6591/3490/6615/7124/54361/33/3973/9965/3949/9971/2246/706/1181/27122/2908/1958/4790/8720/37/64801/476/1601/427/134429/23541
GO:0061436	establishment of skin barrier	30	0.583138	1.41829	0.0494905	0.360422	0.327233	2170	tags=27%, list=10%, signal=24%	3606/64332/8626/9076/2810/1364/84283/1823
GO:0006754	ATP biosynthetic process	97	0.488096	1.4182	0.0232337	0.245197	0.222619	5766	tags=61%, list=27%, signal=44%	4537/4509/3565/4508/4539/4540/7114/4536/93974/51079/4728/4696/4538/7040/4710/4701/9551/4725/4714/3948/516/514/318/4708/4713/4707/4535/4712/55967/4715/4709/4695/4541/126328/4716/10476/509/374291/84833/4704/4731/4694/4700/4718/134145/9556/521/527/6391/513/4729/522/4726/3988/10632/4723/6389/54539/4717
GO:0060544	regulation of necroptotic process	27	0.599611	1.4179	0.0517751	0.369331	0.335323	4439	tags=48%, list=21%, signal=38%	11035/330/9825/841/8326/329/666/839/8837/9131/8531/57162/8737
GO:0046348	amino sugar catabolic process	13	0.704707	1.41784	0.066129	0.416583	0.378223	3074	tags=38%, list=15%, signal=33%	51005/1486/1118/55577/132789
GO:0071676	negative regulation of mononuclear cell migration	30	0.582748	1.41734	0.0494905	0.360422	0.327233	3470	tags=27%, list=17%, signal=22%	969/84830/22914/347/79148/9466/6347/1843
GO:0050926	regulation of positive chemotaxis	26	0.602636	1.41613	0.0578635	0.388804	0.353003	2675	tags=31%, list=13%, signal=27%	3576/3673/6387/846/2152/2150/1901/4088
GO:0043030	regulation of macrophage activation	51	0.530582	1.41571	0.0358127	0.308352	0.279958	3469	tags=25%, list=17%, signal=21%	90865/80149/8399/10333/3929/3949/221395/6376/10062/143684/5321/84868/2896
GO:0002274	myeloid leukocyte activation	208	0.449865	1.41559	0.0027635	0.0721239	0.0654827	4436	tags=28%, list=21%, signal=22%	3576/56670/3606/10537/90865/80149/728/1268/3430/3694/6372/2335/7124/8399/10333/11277/3929/8291/3696/8673/3565/65266/84106/5359/403313/6284/2150/3949/201294/221395/5880/7462/4615/4055/6376/10062/143684/1191/6814/7040/5321/84868/5971/814/2896/301/8754/102/7442/5777/6813/3460/8013/3566/29108/8773/6714/4067
GO:0032608	interferon-beta production	55	0.52492	1.41356	0.0288251	0.275606	0.250227	5262	tags=42%, list=25%, signal=31%	64135/10622/3663/91947/201292/26137/114609/10475/3661/9636/5971/4940/57506/8767/3659/29110/29108/10211/56829/5966/9111/7099/7097
GO:0032648	regulation of interferon-beta production	55	0.52492	1.41356	0.0288251	0.275606	0.250227	5262	tags=42%, list=25%, signal=31%	64135/10622/3663/91947/201292/26137/114609/10475/3661/9636/5971/4940/57506/8767/3659/29110/29108/10211/56829/5966/9111/7099/7097
GO:0001523	retinoid metabolic process	70	0.503736	1.41344	0.0252207	0.256467	0.232851	3922	tags=36%, list=19%, signal=29%	8644/151056/1562/1577/285440/220/3991/8694/5959/157506/1551/1558/339761/1056/59342/1545/1382/317749/1543/8228/10901/51635/51109/5919/7804
GO:0003094	glomerular filtration	25	0.602035	1.41315	0.0643713	0.412913	0.374891	4306	tags=40%, list=20%, signal=32%	5155/134/2150/54885/221395/1906/1909/23213/57156/4643
GO:0043535	regulation of blood vessel endothelial cell migration	90	0.489894	1.41258	0.0311128	0.28885	0.262252	4182	tags=33%, list=20%, signal=27%	27286/5743/4208/2113/5155/94/7124/6776/90627/10769/2247/2303/9734/22846/10519/3162/7114/23616/7040/1647/5606/3315/1969/301/10014/154796/5607/161742/348/493
GO:0032946	positive regulation of mononuclear cell proliferation	131	0.467859	1.41204	0.014279	0.181618	0.164894	4492	tags=28%, list=21%, signal=22%	3606/3552/51561/4208/1880/7412/100/3109/1026/10148/3113/3479/3553/3565/683/952/3105/3572/283234/4615/114609/3133/23529/10451/84868/2255/301/8767/5588/79679/3574/604/63925/29108/58515/57162/80381
GO:0006833	water transport	23	0.6096	1.4114	0.065967	0.416558	0.378201	2586	tags=30%, list=12%, signal=27%	360/100509620/366/364/83959/1080/1497
GO:0002863	positive regulation of inflammatory response to antigenic stimulus	12	0.720911	1.41121	0.0681818	0.424809	0.385692	2419	tags=25%, list=12%, signal=22%	1268/7124/3133
GO:0046164	alcohol catabolic process	32	0.576496	1.41107	0.0465116	0.35068	0.318389	2330	tags=28%, list=11%, signal=25%	8644/6799/222/6817/1593/27284/6822/8578/27233
GO:0007596	blood coagulation	221	0.443804	1.40883	0.00317141	0.0781104	0.0709179	4172	tags=32%, list=20%, signal=26%	5054/51129/954/5328/2161/653145/84830/634/1311/84959/5329/5327/5156/5196/3673/5155/23452/2153/1361/2159/966/7035/725/928/2152/10544/7980/114897/2147/2160/7450/953/5359/22821/2150/1465/9060/302/3572/2812/350/10627/5270/1906/29071/10855/196527/6814/10451/89781/5321/3818/3315/5627/2677/51206/1606/152/5291/8323/5588/7301/5777/5912/26258/23657/7056/79056/2717/348
GO:0042447	hormone catabolic process	12	0.719503	1.40846	0.0698052	0.430902	0.391224	3553	tags=50%, list=17%, signal=42%	1735/51170/51200/1889/1636/6696
GO:0033632	regulation of cell-cell adhesion mediated by integrin	11	0.7294	1.40844	0.0618067	0.404136	0.366922	2323	tags=27%, list=11%, signal=24%	100/8631/9780
GO:0044550	secondary metabolite biosynthetic process	23	0.608192	1.40814	0.0689655	0.428155	0.38873	4084	tags=43%, list=19%, signal=35%	4435/4157/283652/4948/1497/23682/10755/7220/6490/23657
GO:0007599	hemostasis	227	0.443081	1.40812	0.00337649	0.0805193	0.073105	4475	tags=34%, list=21%, signal=27%	5054/51129/2313/954/5328/2161/653145/84830/634/1311/84959/5329/5327/5156/5196/3673/5155/23452/2153/1361/2159/966/7035/7166/725/928/2152/10544/7980/114897/2147/2160/7450/953/5359/22821/2150/1465/9060/302/3572/2812/350/10627/5270/1906/29071/10855/196527/6814/10451/89781/5321/3818/3315/5627/2677/51206/1606/152/5291/8323/5588/7301/5777/5912/26258/23657/7056/79056/2717/348/25946/6714/4067/5028/5154
GO:0032892	positive regulation of organic acid transport	42	0.54466	1.4081	0.041958	0.335467	0.304577	3498	tags=31%, list=17%, signal=26%	3552/552/246213/8399/3553/8564/9536/59272/3688/1906/8792/5321/2180
GO:0050817	coagulation	223	0.442589	1.40692	0.00366538	0.0845337	0.0767497	4172	tags=31%, list=20%, signal=25%	5054/51129/954/5328/2161/653145/84830/634/1311/84959/5329/5327/5156/5196/3673/5155/23452/2153/1361/2159/966/7035/725/928/2152/10544/7980/114897/2147/2160/7450/953/5359/22821/2150/1465/9060/302/3572/2812/350/10627/5270/1906/29071/10855/196527/6814/10451/89781/5321/3818/3315/5627/2677/51206/1606/152/5291/8323/5588/7301/5777/5912/26258/23657/7056/79056/2717/348
GO:0034111	negative regulation of homotypic cell-cell adhesion	13	0.698766	1.40589	0.0725806	0.434412	0.394411	2371	tags=38%, list=11%, signal=34%	634/84959/928/114897/5270
GO:0141005	transposable element silencing by heterochromatin formation	21	0.623947	1.40433	0.0787037	0.446817	0.405674	2299	tags=24%, list=11%, signal=21%	90853/143689/122402/163589/91646
GO:0045723	positive regulation of fatty acid biosynthetic process	17	0.655041	1.40408	0.0656	0.415999	0.377693	3601	tags=35%, list=17%, signal=29%	5743/552/3553/215/10062/60481
GO:0019058	viral life cycle	273	0.437273	1.40372	0.00192377	0.0596859	0.0541899	4310	tags=28%, list=21%, signal=22%	3576/9235/80149/684/64135/117854/6041/6590/3694/3673/3383/60489/9080/3685/81607/3695/7124/1508/57169/8673/9076/4599/55065/6404/91543/10410/1514/5359/53373/59272/10581/8519/3949/858/3688/1956/9582/27074/5119/4774/5045/3428/10475/91392/440400/27243/6609/9636/2040/27350/6737/6993/6347/25978/51160/6895/4940/10450/1969/4734/57506/3693/3916/339122/9074/9525/200316/128866/7301/51652/348/3678/950/1655/51510/79677
GO:0019221	cytokine-mediated signaling pathway	459	0.423362	1.40372	0.000528742	0.0287079	0.0260644	4164	tags=31%, list=20%, signal=26%	3606/3624/6351/90865/3552/64135/837/54625/117854/634/2069/7128/11274/3590/5156/9180/9021/5196/64332/3601/6359/5155/3575/60401/2296/6354/7124/8986/6387/132014/330/11277/1438/3059/3560/3663/4321/6776/2152/9641/1796/10913/1230/201292/26525/3553/3565/3568/440712/4599/50615/643/8809/10410/53832/960/51135/2041/10581/6672/2049/2150/8519/3856/5355/9971/1956/10010/3875/10519/6505/3572/1240/147138/1893/2829/383/7294/7850/3556/84817/4615/84818/355/6376/7114/1906/4792/3987/3588/3953/10062/3661/6774/8792/23529/585/9466/10554/3716/3454/9636/6772/2874/7132/780/6347/1958/4915/22900/3554/3597/9470/6778/8717/9825/841/4940/2322/90933/1969/2180/57506/4593/8767/329/83666/6773/3574/7185/9755/7301/5777/7804/3455/331/3659/6775/3460/401397/28511/3566/9261
GO:0071801	regulation of podosome assembly	12	0.716383	1.40235	0.0730519	0.435457	0.395359	4427	tags=50%, list=21%, signal=39%	3936/7124/4478/64147/7984/6714
GO:0036336	dendritic cell migration	24	0.603003	1.40172	0.075188	0.441607	0.400943	3669	tags=38%, list=17%, signal=31%	1880/240/1230/51676/91662/998/2059/54795/7984
GO:0031639	plasminogen activation	24	0.602539	1.40064	0.075188	0.441607	0.400943	3046	tags=54%, list=14%, signal=46%	5054/5328/2161/5329/5327/4241/1361/2160/302/350/5270/6281/3818
GO:0045824	negative regulation of innate immune response	89	0.488899	1.40037	0.0232657	0.245197	0.222619	4511	tags=37%, list=21%, signal=29%	3134/54625/634/7128/11274/81607/11277/4321/100507436/3105/2810/383/3428/3133/10062/3106/55061/9636/7040/6737/84868/9470/4940/2896/57506/10906/6773/7301/5777/401397/23220/7534/11221
GO:0006888	endoplasmic reticulum to Golgi vesicle-mediated transport	127	0.465906	1.40023	0.0228305	0.242918	0.220549	6978	tags=53%, list=33%, signal=35%	146456/89866/100128553/100142659/27141/225689/643854/100128327/80006/2801/58485/65258/10134/51124/51399/51290/10897/9871/6396/113419/10113/10960/22820/372/10959/29097/10597/10972/4253/6653/64764/9183/79090/378/27095/126003/286451/51614/10525/222068/6845/57222/51693/10802/11018/122553/9276/9527/1315/90522/11236/55973/23423/63932/123720/81876/51128/9321/1314/3998/54732/10016/9218/8615/22937/11316/9217
GO:1902600	proton transmembrane transport	179	0.449215	1.4001	0.0073905	0.126365	0.114729	5804	tags=50%, list=28%, signal=36%	6565/6564/284525/4537/4509/146802/50617/83959/4508/486/4539/4540/84286/6553/83733/4519/533/4536/440400/1497/537/23315/4728/4514/4696/4513/4538/1329/8992/4710/4701/529/9551/534/4725/4714/1182/516/476/514/9016/4708/10063/1340/4713/4707/4535/4712/9114/55967/4715/29796/4709/10159/4695/1349/4541/285335/9550/4716/10476/509/4697/374291/4704/4731/4694/4700/4718/521/527/7351/84334/1351/150159/513/4729/522/4726/133308/4891/9167/10632/481/90423/4723/4512/4717/7384
GO:0030728	ovulation	17	0.65283	1.39934	0.0672	0.420848	0.382096	2567	tags=35%, list=12%, signal=31%	3624/2069/344758/5241/4327/174
GO:0046889	positive regulation of lipid biosynthetic process	84	0.492522	1.39884	0.0191176	0.215285	0.195461	3845	tags=27%, list=18%, signal=22%	1081/3552/5743/3358/552/440503/7124/54361/157506/3553/3949/9971/26137/215/221395/2246/10062/3491/23682/60481/7494/1601/134429
GO:0014002	astrocyte development	37	0.555156	1.39855	0.0559541	0.384906	0.349463	1983	tags=22%, list=9%, signal=20%	6280/728/1812/7124/6279/3553/3949/1956
GO:0002069	columnar/cuboidal epithelial cell maturation	12	0.714211	1.3981	0.0746753	0.441607	0.400943	3665	tags=50%, list=17%, signal=41%	5241/1026/3202/2697/7040/7494
GO:0048143	astrocyte activation	19	0.634667	1.39769	0.0704225	0.431102	0.391406	4901	tags=42%, list=23%, signal=32%	728/7124/3553/3949/1956/2896/4035/4137
GO:0071378	cellular response to growth hormone stimulus	22	0.609379	1.39762	0.0771558	0.444063	0.403173	4440	tags=45%, list=21%, signal=36%	1438/51738/6776/6774/3716/6778/8036/9518/4067/5829
GO:0045954	positive regulation of natural killer cell mediated cytotoxicity	19	0.633938	1.39609	0.0704225	0.431102	0.391406	3727	tags=32%, list=18%, signal=26%	3134/22914/3902/3133/23705/3916
GO:0045123	cellular extravasation	66	0.502106	1.39602	0.0329815	0.298898	0.271375	3179	tags=32%, list=15%, signal=27%	9435/7412/11035/3383/3695/7124/6387/50512/6402/56477/10164/6404/683/7070/2526/3688/6376/9466/5734/6347/3554
GO:0043123	positive regulation of canonical NF-kappaB signal transduction	199	0.444213	1.39556	0.00866243	0.140846	0.127876	5230	tags=41%, list=25%, signal=31%	10537/9966/4050/684/3552/6285/64581/10346/28952/8743/10392/60401/7124/330/10333/6275/9641/10769/10913/3553/541468/51135/6284/2150/2697/1893/3162/6574/4615/8517/4055/114609/6376/10475/389/1906/3987/286343/10892/3661/6774/51523/1909/7132/7040/9978/347734/56674/8717/11040/841/57506/8767/329/80216/331/653519/8837/2280/29110/11043/29108/57162/54503/8737/10211/56829/5966/8915/7335/222068/8795/57449/843/7334/7105/55765/7099/92610/3611/10542
GO:0031293	membrane protein intracellular domain proteolysis	12	0.712296	1.39435	0.0762987	0.443145	0.402339	3585	tags=50%, list=17%, signal=41%	4316/55851/7040/23385/8720/8754
GO:1990961	xenobiotic detoxification by transmembrane export across the plasma membrane	10	0.728406	1.39368	0.0705329	0.431102	0.391406	1476	tags=30%, list=7%, signal=28%	6565/10786/146802
GO:0034035	purine ribonucleoside bisphosphate metabolic process	17	0.649814	1.39287	0.0704	0.431102	0.391406	2330	tags=41%, list=11%, signal=37%	6799/6817/27284/442038/6822/9060/27233
GO:0050427	3'-phosphoadenosine 5'-phosphosulfate metabolic process	17	0.649814	1.39287	0.0704	0.431102	0.391406	2330	tags=41%, list=11%, signal=37%	6799/6817/27284/442038/6822/9060/27233
GO:0090022	regulation of neutrophil chemotaxis	32	0.568832	1.39231	0.056686	0.387748	0.352043	3064	tags=34%, list=15%, signal=29%	3576/51561/728/3929/683/5880/57118/114609/1906/7060/64065
GO:0043403	skeletal muscle tissue regeneration	42	0.538358	1.39181	0.0503497	0.363486	0.330016	4163	tags=24%, list=20%, signal=19%	84525/58529/928/5738/3479/2697/6442/5467/301/8837
GO:0046633	alpha-beta T cell proliferation	40	0.543269	1.39063	0.0495751	0.360605	0.3274	4858	tags=32%, list=23%, signal=25%	3606/51561/10148/3105/2000/9479/3133/8767/5588/3659/6522/868/57630
GO:0032729	positive regulation of type II interferon production	64	0.501217	1.39007	0.0371353	0.315832	0.286749	3179	tags=27%, list=15%, signal=23%	3606/51561/64581/22914/7124/10865/10148/3113/3553/8809/3105/2150/7294/9466/9636/84868/3554
GO:0030500	regulation of bone mineralization	75	0.494414	1.38916	0.0248919	0.255257	0.231753	3458	tags=28%, list=16%, signal=23%	4256/4208/1311/240/116039/54361/1230/2697/1893/1901/7020/55603/4088/166929/3491/196527/9636/659/4054/54795/8326
GO:0001937	negative regulation of endothelial cell proliferation	38	0.547551	1.38888	0.0569801	0.387757	0.352052	3060	tags=37%, list=15%, signal=32%	4208/240/94/7124/6678/51738/4804/22846/858/350/93974/7498/6772/6347
GO:0050886	endocrine process	83	0.490272	1.38883	0.0236657	0.248551	0.225665	2525	tags=27%, list=12%, signal=23%	56670/1081/51083/3624/183/552/2587/2028/51738/1908/114897/2297/3553/55503/65266/59272/64855/2150/2697/1906/706/1889
GO:0071622	regulation of granulocyte chemotaxis	49	0.524137	1.3887	0.0471567	0.354025	0.321426	2535	tags=27%, list=12%, signal=23%	3576/51561/728/3929/57402/284340/683/1240/5880/57118/114609/1906/7060
GO:0010269	response to selenium ion	12	0.709243	1.38837	0.0779221	0.445761	0.404715	1531	tags=33%, list=7%, signal=31%	4129/5743/2695/27306
GO:0010573	vascular endothelial growth factor production	36	0.553239	1.38823	0.05	0.363262	0.329812	2997	tags=31%, list=14%, signal=26%	3552/5743/728/7124/284340/3553/3572/1545/6774/10855/7040
GO:0010894	negative regulation of steroid biosynthetic process	23	0.599441	1.38788	0.0749625	0.441607	0.400943	5045	tags=48%, list=24%, signal=36%	6591/6615/54361/9965/27122/4790/476/348/10613/11160/8622
GO:2000108	positive regulation of leukocyte apoptotic process	27	0.586839	1.3877	0.0710059	0.431285	0.391572	4649	tags=37%, list=22%, signal=29%	4208/1029/3620/10018/64065/301/101/5291/4067/27166
GO:0002495	antigen processing and presentation of peptide antigen via MHC class II	27	0.586758	1.3875	0.0710059	0.431285	0.391572	4297	tags=37%, list=20%, signal=30%	3109/1520/3113/1514/567/81622/3108/10437/1509/29108
GO:0050830	defense response to Gram-positive bacterium	85	0.487558	1.38739	0.0295218	0.280066	0.254277	2444	tags=29%, list=12%, signal=26%	3606/4316/837/728/8339/3140/10392/3575/22914/7124/3929/55576/2634/338879/3553/6039/3105/114770/163351/54/4615/114609/3133/140823/567
GO:0060330	regulation of response to type II interferon	15	0.660462	1.38724	0.0927673	0.468895	0.425718	3726	tags=33%, list=18%, signal=27%	54625/383/7294/10062/83666
GO:0060334	regulation of type II interferon-mediated signaling pathway	15	0.660462	1.38724	0.0927673	0.468895	0.425718	3726	tags=33%, list=18%, signal=27%	54625/383/7294/10062/83666
GO:0032692	negative regulation of interleukin-1 production	28	0.579427	1.38724	0.0661765	0.416583	0.378223	2407	tags=39%, list=11%, signal=35%	80149/634/7128/51738/3479/9971/2000/54/7850/91662/6376
GO:0006582	melanin metabolic process	23	0.599109	1.38711	0.0749625	0.441607	0.400943	4084	tags=43%, list=19%, signal=35%	4435/4157/283652/4948/1497/23682/10755/7220/6490/23657
GO:0043302	positive regulation of leukocyte degranulation	22	0.604687	1.38687	0.0832073	0.449645	0.408241	4832	tags=27%, list=23%, signal=21%	3134/8673/2150/3916/3566/6845
GO:1903596	regulation of gap junction assembly	10	0.724767	1.38672	0.0752351	0.441607	0.400943	1857	tags=40%, list=9%, signal=36%	183/84525/3553/59272
GO:0007229	integrin-mediated signaling pathway	109	0.471029	1.38636	0.0223515	0.239717	0.217643	3722	tags=30%, list=18%, signal=25%	7076/634/3694/3673/2335/3675/3685/3695/3674/8482/3679/4739/3912/3696/683/7070/84106/967/3688/3691/3987/1490/10451/9636/7791/667/998/55612/3915/8751/8754/3693/102
GO:0046632	alpha-beta T cell differentiation	121	0.464325	1.38597	0.0167164	0.199319	0.180965	4217	tags=31%, list=20%, signal=25%	3606/80149/51561/969/3707/1880/64218/9021/64332/100/4602/3726/6776/84766/8809/91543/1514/57089/3572/10892/6774/865/84807/3716/5734/5971/6778/301/8767/2737/4092/3659/6775/604/3566/602/29110
GO:0039692	single stranded viral RNA replication via double stranded DNA intermediate	15	0.659274	1.38474	0.0943396	0.470229	0.42693	3813	tags=33%, list=18%, signal=27%	3576/60489/9582/27350/200316
GO:0050665	hydrogen peroxide biosynthetic process	15	0.659269	1.38473	0.0943396	0.470229	0.42693	5587	tags=47%, list=27%, signal=34%	4129/1535/1497/1543/53905/6647/255027
GO:0097300	programmed necrotic cell death	50	0.520497	1.38451	0.0443213	0.344212	0.312516	4439	tags=44%, list=21%, signal=35%	11035/7124/330/5836/355/706/3661/4217/192111/9825/841/8326/329/427/666/839/4814/8837/9131/8531/57162/8737
GO:0032728	positive regulation of interferon-beta production	37	0.549555	1.38444	0.0573888	0.387757	0.352052	5262	tags=46%, list=25%, signal=35%	64135/10622/3663/91947/201292/26137/3661/9636/4940/57506/8767/3659/29110/10211/56829/7099/7097
GO:0006691	leukotriene metabolic process	26	0.58911	1.38435	0.0801187	0.449448	0.408062	3037	tags=27%, list=14%, signal=23%	240/2678/4258/4051/5322/4259/5321
GO:1903557	positive regulation of tumor necrosis factor superfamily cytokine production	89	0.482513	1.38208	0.0287398	0.275606	0.250227	3663	tags=28%, list=17%, signal=23%	90865/3552/51561/64135/64581/5196/10392/3929/10865/83786/26137/4615/114609/3133/1535/6774/9590/1191/7040/3315/84868/4940/57506/101/8767
GO:0033625	positive regulation of integrin activation	11	0.715747	1.38207	0.0808241	0.449645	0.408241	4427	tags=55%, list=21%, signal=43%	8631/54922/9780/5908/55612/6714
GO:0032607	interferon-alpha production	26	0.587878	1.38145	0.0830861	0.449645	0.408241	5127	tags=54%, list=24%, signal=41%	64135/4828/3663/4321/201292/3661/6772/84868/57506/8767/29110/56829/9111/7099
GO:0032647	regulation of interferon-alpha production	26	0.587878	1.38145	0.0830861	0.449645	0.408241	5127	tags=54%, list=24%, signal=41%	64135/4828/3663/4321/201292/3661/6772/84868/57506/8767/29110/56829/9111/7099
GO:0043534	blood vessel endothelial cell migration	115	0.465624	1.38044	0.0169277	0.200658	0.182181	4182	tags=30%, list=20%, signal=25%	27286/5743/4208/84830/2113/5155/94/7124/6776/90627/10769/2247/2303/9734/22846/3688/10519/3162/1960/1545/7114/23616/7040/1647/5606/3164/3315/1969/301/10014/154796/5607/161742/348/493
GO:0045091	regulation of single stranded viral RNA replication via double stranded DNA intermediate	14	0.674477	1.38026	0.0861244	0.455451	0.413512	3813	tags=36%, list=18%, signal=29%	3576/60489/9582/27350/200316
GO:0043588	skin development	259	0.431556	1.38016	0.00620302	0.116421	0.105701	3817	tags=26%, list=18%, signal=22%	3872/51083/3606/3624/8644/4050/3552/144501/1311/2069/3851/3694/3892/6615/3855/64332/2125/25833/3673/2707/338785/360/3675/2296/7124/8399/10628/1026/196374/80326/8626/9076/10913/4804/643414/7538/2810/1364/1956/3691/84283/1475/1823/60529/54206/4615/1289/10999/2317/8796/10855/1832/4926/84518/6789/55612/29841/8717/2255/6707/1969/301/8754/182/5017/8323/5339/427
GO:0048145	regulation of fibroblast proliferation	87	0.483436	1.3797	0.0346501	0.303951	0.275963	3878	tags=28%, list=18%, signal=23%	183/2069/3976/338761/5156/5155/4602/2335/1026/685/3479/388324/4804/6277/1956/51003/3981/11285/7040/2255/81857/55845/10437/94241
GO:0070665	positive regulation of leukocyte proliferation	146	0.451956	1.37952	0.0161323	0.19581	0.17778	4492	tags=29%, list=21%, signal=23%	3606/684/3552/51561/4208/1880/4828/7412/100/3109/1026/1438/10148/3113/3479/3553/3565/3568/683/952/3105/3572/283234/5880/4615/114609/3133/23529/10451/84868/2255/301/8767/5588/79679/3574/604/63925/29108/58515/57162/4067/80381
GO:0002702	positive regulation of production of molecular mediator of immune response	123	0.461217	1.37944	0.0180238	0.207581	0.188467	3665	tags=25%, list=17%, signal=21%	3606/90865/3134/117854/64581/144811/10392/3663/8482/10865/3553/3565/8809/91543/3105/2150/4615/3133/567/56941/10892/23529/57142/7040/3554/3597/6778/57506/24145/8767/7494
GO:0032604	granulocyte macrophage colony-stimulating factor production	11	0.713953	1.37861	0.0839937	0.451206	0.409658	1623	tags=36%, list=8%, signal=34%	3606/51561/3553/53342
GO:0032645	regulation of granulocyte macrophage colony-stimulating factor production	11	0.713953	1.37861	0.0839937	0.451206	0.409658	1623	tags=36%, list=8%, signal=34%	3606/51561/3553/53342
GO:0080164	regulation of nitric oxide metabolic process	58	0.503794	1.37851	0.0418919	0.335467	0.304577	4182	tags=38%, list=20%, signal=30%	80149/5743/64581/22914/4988/7124/10333/3553/445/54/1906/706/4088/1191/7100/2644/5291/7442/55829/2717/348/493
GO:0070167	regulation of biomineral tissue development	93	0.477195	1.37836	0.0202651	0.224058	0.203426	3458	tags=27%, list=16%, signal=23%	4256/4208/1311/240/116039/54361/7475/1230/23462/2697/1893/1901/7020/55603/1080/4088/166929/3491/196527/9636/659/7040/4054/54795/8326
GO:0150079	negative regulation of neuroinflammatory response	12	0.703972	1.37805	0.0844156	0.452509	0.410842	3469	tags=42%, list=17%, signal=35%	3479/3565/3949/6376/2896
GO:0032760	positive regulation of tumor necrosis factor production	86	0.483775	1.37779	0.0429994	0.339921	0.308621	3663	tags=28%, list=17%, signal=23%	90865/3552/51561/64135/64581/5196/10392/3929/10865/83786/26137/4615/114609/3133/1535/6774/9590/1191/7040/3315/84868/4940/57506/8767
GO:0007043	cell-cell junction assembly	152	0.450229	1.37741	0.0155803	0.190631	0.173078	3946	tags=30%, list=19%, signal=24%	183/84525/6591/90952/6615/2706/28513/9080/94/1366/4868/7124/286676/928/9076/1004/151306/23562/3553/64405/9075/59272/1364/9971/2697/10686/389/137075/5872/4641/10207/79983/9071/85302/1636/1969/9948/24146/1365/9074/154796/7368/1009/999/4092
GO:0019076	viral release from host cell	27	0.582425	1.37726	0.0769231	0.443804	0.402938	6077	tags=59%, list=29%, signal=42%	858/5119/91392/27243/25978/9525/128866/51652/51510/57132/92421/27183/5478/29082/79643/55223
GO:0035891	exit from host cell	27	0.582425	1.37726	0.0769231	0.443804	0.402938	6077	tags=59%, list=29%, signal=42%	858/5119/91392/27243/25978/9525/128866/51652/51510/57132/92421/27183/5478/29082/79643/55223
GO:0010755	regulation of plasminogen activation	18	0.631942	1.37684	0.0907643	0.465436	0.422578	2595	tags=56%, list=12%, signal=49%	5054/5328/2161/5329/5327/4241/1361/302/5270/6281
GO:2000134	negative regulation of G1/S transition of mitotic cell cycle	55	0.511196	1.3766	0.0386207	0.323488	0.293701	4458	tags=33%, list=21%, signal=26%	3624/1030/1263/1026/11277/8328/51065/340152/51339/10385/6347/10457/57165/595/25959/79027/3275/123879
GO:0002837	regulation of immune response to tumor cell	23	0.594379	1.37616	0.0824588	0.449645	0.408241	3111	tags=26%, list=15%, signal=22%	634/3140/196/1687/7040/84868
GO:0045006	DNA deamination	13	0.683749	1.37567	0.0903226	0.46468	0.421891	3813	tags=31%, list=18%, signal=25%	60489/9582/27350/200316
GO:0051043	regulation of membrane protein ectodomain proteolysis	27	0.581259	1.3745	0.0769231	0.443804	0.402938	4172	tags=41%, list=20%, signal=33%	7076/7079/7124/3553/29763/26262/5045/10098/8754/101/348
GO:0046851	negative regulation of bone remodeling	17	0.64044	1.37278	0.0848	0.452771	0.411079	1720	tags=18%, list=8%, signal=16%	7128/84959/952
GO:0002429	immune response-activating cell surface receptor signaling pathway	278	0.426875	1.37272	0.00483628	0.100032	0.0908209	2953	tags=19%, list=14%, signal=16%	28638/80149/2633/4208/634/64581/7128/728/3430/4277/338382/915/64332/100/118788/22914/8631/10333/3929/57402/27242/7070/84106/9473/952/5359/56940/10385/51135/3105/2150/123920/1240/23149/2357/54923/7294/7462/29760/4615/8517/114609/8934/4792/1535/10062/10892/3661/84807/84233/10451/2874
GO:0032715	negative regulation of interleukin-6 production	43	0.527427	1.37254	0.0625	0.405616	0.368267	3111	tags=28%, list=15%, signal=24%	80149/4828/7128/7124/51738/26525/9971/2000/91662/6376/9466/84868
GO:0075509	endocytosis involved in viral entry into host cell	12	0.700939	1.37212	0.086039	0.455451	0.413512	2554	tags=42%, list=12%, signal=37%	1514/53373/59272/858/440400
GO:0032370	positive regulation of lipid transport	77	0.488462	1.37162	0.0520441	0.370525	0.336407	4649	tags=44%, list=22%, signal=35%	51083/3552/4828/154664/2587/4602/8399/51738/5244/9388/114897/3553/5444/9536/302/7518/1906/4792/10062/8792/1622/2874/5321/55754/2180/6696/51499/1601/80820/348/4035/19/6342/27166
GO:0001541	ovarian follicle development	57	0.504275	1.37144	0.0491803	0.360422	0.327233	1595	tags=19%, list=8%, signal=18%	1081/3624/4880/2069/2796/4882/2296/344758/2492/3973/4327
GO:1903077	negative regulation of protein localization to plasma membrane	30	0.563767	1.37117	0.0727802	0.434751	0.394718	5229	tags=47%, list=25%, signal=35%	2633/116372/65266/2810/64114/7040/1601/10959/1213/9528/1173/127018/598/8301
GO:1904645	response to amyloid-beta	49	0.517499	1.37112	0.0540915	0.378856	0.343971	1992	tags=24%, list=9%, signal=22%	837/4314/7412/3383/7124/774/10333/4321/3479/4804/1020/2697
GO:0001542	ovulation from ovarian follicle	10	0.715827	1.36962	0.0862069	0.455451	0.413512	2567	tags=30%, list=12%, signal=26%	5241/4327/174
GO:0050482	arachidonate secretion	27	0.579164	1.36955	0.0798817	0.448947	0.407607	3562	tags=37%, list=17%, signal=31%	4828/624/8399/147011/255189/3973/5322/5321/1636/301
GO:1903963	arachidonate transport	27	0.579164	1.36955	0.0798817	0.448947	0.407607	3562	tags=37%, list=17%, signal=31%	4828/624/8399/147011/255189/3973/5322/5321/1636/301
GO:0032530	regulation of microvillus organization	12	0.699365	1.36904	0.086039	0.455451	0.413512	4629	tags=50%, list=22%, signal=39%	10083/54825/5909/5337/7429/11344
GO:0050746	regulation of lipoprotein metabolic process	15	0.651658	1.36875	0.113208	0.49965	0.453641	4218	tags=40%, list=20%, signal=32%	3685/9388/347/1622/60673/258010
GO:0035112	genitalia morphogenesis	10	0.715274	1.36856	0.0862069	0.455451	0.413512	4746	tags=40%, list=23%, signal=31%	4882/8626/2255/367
GO:0007187	G protein-coupled receptor signaling pathway, coupled to cyclic nucleotide second messenger	42	0.529328	1.36846	0.0601399	0.396649	0.360125	2213	tags=36%, list=11%, signal=32%	183/10203/1268/4157/4886/3358/3355/1812/4988/1230/3350/3363/3973/2829/3269
GO:2001235	positive regulation of apoptotic signaling pathway	137	0.452187	1.36803	0.0241662	0.251634	0.228463	3899	tags=26%, list=19%, signal=21%	6280/3624/9966/183/4050/8743/11035/7124/10333/5414/6279/10018/51330/8626/6498/138065/388324/4804/53832/467/355/4055/8682/81618/1191/1687/84231/6789/51024/10134/10955/5366/138151/666/4170
GO:0043542	endothelial cell migration	214	0.432285	1.36735	0.0148565	0.185508	0.168426	3102	tags=22%, list=15%, signal=19%	6280/6273/183/80149/27286/5743/4208/84830/634/6591/2113/64218/5646/8823/5155/94/7124/6678/6279/6776/90627/10769/2247/2303/9734/6672/22846/6237/3688/10519/2246/3162/350/1960/1545/7114/1906/11167/3964/388/23616/5872/7040/1647/5606/10755/3164/3315
GO:0019229	regulation of vasoconstriction	62	0.493201	1.36662	0.0422721	0.336528	0.30554	3568	tags=34%, list=17%, signal=28%	183/5743/3741/624/552/846/1908/3350/952/59272/80005/3688/1956/3269/1906/1889/659/54795/1636/143872/152
GO:0032725	positive regulation of granulocyte macrophage colony-stimulating factor production	10	0.713957	1.36604	0.0909091	0.465436	0.422578	1623	tags=40%, list=8%, signal=37%	3606/51561/3553/53342
GO:0035745	T-helper 2 cell cytokine production	11	0.707347	1.36585	0.0871632	0.455645	0.413689	2222	tags=27%, list=11%, signal=24%	3565/91543/383
GO:2000551	regulation of T-helper 2 cell cytokine production	11	0.707347	1.36585	0.0871632	0.455645	0.413689	2222	tags=27%, list=11%, signal=24%	3565/91543/383
GO:0070863	positive regulation of protein exit from endoplasmic reticulum	11	0.70731	1.36578	0.0871632	0.455645	0.413689	5188	tags=73%, list=25%, signal=55%	89866/55741/10134/55754/123264/6653/9695/9777
GO:0071479	cellular response to ionizing radiation	74	0.485899	1.36538	0.0382586	0.320897	0.291348	5102	tags=38%, list=24%, signal=29%	6591/3694/1410/144715/7124/1026/11277/100630918/85453/10010/3428/3981/388/7040/1647/1958/55766/404672/3364/85456/894/545/5883/5888/63979/4193/10269/598
GO:0031649	heat generation	17	0.636938	1.36527	0.0912	0.46604	0.423126	2659	tags=47%, list=13%, signal=41%	3552/5743/1268/7124/3553/9536/5733/8792
GO:0033622	integrin activation	26	0.580762	1.36473	0.0890208	0.460135	0.417765	5916	tags=58%, list=28%, signal=42%	2335/8631/6387/54922/9780/6376/5734/5908/55612/54751/6714/9855/9270/889/10979
GO:0030239	myofibril assembly	65	0.490277	1.36457	0.0393701	0.325285	0.295332	3787	tags=35%, list=18%, signal=29%	27063/5156/8736/10324/25802/58529/11155/4621/5239/7168/1465/3856/3688/29765/7139/91807/1906/2314/3880/84033/4703/9948/5339
GO:0050848	regulation of calcium-mediated signaling	88	0.477424	1.36312	0.0328207	0.298363	0.270889	2463	tags=24%, list=12%, signal=21%	6351/2633/64581/3358/5156/100/7124/58529/3479/3973/6014/6543/683/51643/10519/55273/123041/1240/9472/1827/1906
GO:0045428	regulation of nitric oxide biosynthetic process	56	0.503776	1.36303	0.0467675	0.351972	0.319562	4182	tags=38%, list=20%, signal=30%	80149/5743/64581/22914/4988/7124/10333/3553/445/54/1906/706/4088/1191/7100/2644/5291/7442/2717/348/493
GO:0072488	ammonium transmembrane transport	10	0.711968	1.36223	0.0909091	0.465436	0.422578	1114	tags=10%, list=5%, signal=9%	6006
GO:0045833	negative regulation of lipid metabolic process	91	0.472564	1.36161	0.0541272	0.378856	0.343971	1859	tags=20%, list=9%, signal=18%	8644/634/6591/1268/6615/5155/440503/7124/54361/134/27198/29095/33/347/3553/9965/336/150094
GO:0045639	positive regulation of myeloid cell differentiation	93	0.471089	1.36072	0.024511	0.25228	0.22905	2997	tags=22%, list=14%, signal=19%	3624/51561/85477/2113/3976/338382/5196/7124/3059/54997/4739/1230/3202/440712/10221/6774/8792/9636/6772/7040
GO:0036151	phosphatidylcholine acyl-chain remodeling	15	0.647426	1.35986	0.11478	0.49965	0.453641	3245	tags=40%, list=15%, signal=34%	151056/54947/10062/1622/5321/254531
GO:0050920	regulation of chemotaxis	190	0.434147	1.35862	0.0136407	0.175739	0.159557	3102	tags=25%, list=15%, signal=21%	3576/56670/5054/6351/51561/63940/1880/64221/728/5156/8823/3673/5155/7473/22914/6354/6387/3929/846/1908/57402/2152/4739/1230/2247/284340/683/79148/57509/2150/1240/1901/2246/5880/7941/57118/114609/7114/1906/7060/4088/196527/659/7040/6347/64065/3315
GO:0035458	cellular response to interferon-beta	24	0.584368	1.3584	0.0962406	0.471967	0.428508	4009	tags=42%, list=19%, signal=34%	117854/11277/10581/3428/51079/3454/6772/7327/3455/3659
GO:0070189	kynurenine metabolic process	10	0.709929	1.35833	0.0971787	0.473892	0.430256	2984	tags=40%, list=14%, signal=34%	3620/8564/883/8942
GO:0042182	ketone catabolic process	13	0.675014	1.3581	0.1	0.479574	0.435414	2984	tags=31%, list=14%, signal=26%	874/4051/883/8942
GO:1902774	late endosome to lysosome transport	19	0.616602	1.35791	0.0985915	0.477337	0.433383	5883	tags=68%, list=28%, signal=49%	5119/27243/25978/9525/128866/51652/51510/57132/92421/27183/29082/23339/79643
GO:2000403	positive regulation of lymphocyte migration	36	0.541086	1.35774	0.0714286	0.431767	0.392009	1207	tags=14%, list=6%, signal=13%	6364/6351/6354/6387/4739
GO:0097212	lysosomal membrane organization	14	0.663414	1.35763	0.105263	0.48863	0.443636	5984	tags=86%, list=28%, signal=61%	23120/5119/27243/25978/128866/51652/51510/57132/92421/29082/79643/55353
GO:0007210	serotonin receptor signaling pathway	11	0.702984	1.35743	0.0919176	0.46735	0.424316	1555	tags=27%, list=7%, signal=25%	3358/3350/3363
GO:0060338	regulation of type I interferon-mediated signaling pathway	44	0.522419	1.35668	0.0646976	0.413697	0.375603	4217	tags=34%, list=20%, signal=27%	117854/11274/11277/4321/9641/3661/9636/9470/4940/90933/57506/6773/5777/401397/29110
GO:1905906	regulation of amyloid fibril formation	17	0.632597	1.35597	0.096	0.471796	0.428352	5641	tags=53%, list=27%, signal=39%	1410/3949/10471/1191/3339/1139/348/5201/351
GO:0033559	unsaturated fatty acid metabolic process	95	0.467354	1.35578	0.0345269	0.303951	0.275963	3703	tags=33%, list=18%, signal=27%	8644/5743/1562/1555/552/240/8399/255189/1558/27306/3553/9536/127281/215/4051/1545/1906/4259/79966/1573/873/2052/1543/7132/26063/5321/10005/2879/9415/60481/79993
GO:0032928	regulation of superoxide anion generation	22	0.591131	1.35577	0.0998487	0.479227	0.435099	2997	tags=32%, list=14%, signal=27%	183/64581/5446/2150/1956/54/7040
GO:0043616	keratinocyte proliferation	51	0.508052	1.35559	0.053719	0.377648	0.342873	1879	tags=20%, list=9%, signal=18%	374/2069/6591/116844/64332/1026/8626/7538/687/2810
GO:0019369	arachidonate metabolic process	45	0.521539	1.35553	0.0607345	0.399663	0.362862	3348	tags=33%, list=16%, signal=28%	8644/5743/1555/240/8399/1558/4051/1545/4259/1573/873/2052/1543/5321/2879
GO:0019233	sensory perception of pain	75	0.481968	1.35419	0.0397351	0.326968	0.29686	2033	tags=23%, list=10%, signal=21%	4157/4886/2695/3673/4988/7124/6387/134/2906/3736/151647/2911/8989/9311/9536/1020/55273
GO:0002042	cell migration involved in sprouting angiogenesis	53	0.502743	1.35377	0.0590659	0.392028	0.35593	3975	tags=32%, list=19%, signal=26%	27286/5743/84830/90627/10769/2247/2303/9734/3688/10519/3162/1960/3164/301/10014/5607/161742
GO:0045019	negative regulation of nitric oxide biosynthetic process	13	0.672861	1.35377	0.103226	0.484529	0.439913	4182	tags=46%, list=20%, signal=37%	80149/4988/54/706/2717/493
GO:1904406	negative regulation of nitric oxide metabolic process	13	0.672861	1.35377	0.103226	0.484529	0.439913	4182	tags=46%, list=20%, signal=37%	80149/4988/54/706/2717/493
GO:0060986	endocrine hormone secretion	56	0.500045	1.35293	0.0508941	0.364961	0.331355	1992	tags=23%, list=9%, signal=21%	1081/51083/3624/183/2587/51738/114897/2297/3553/55503/65266/64855/2697
GO:0031214	biomineral tissue development	163	0.438034	1.35281	0.0335513	0.301352	0.273603	3029	tags=23%, list=14%, signal=20%	4256/5744/5743/4208/1311/57419/9350/3694/240/116039/54361/7475/54757/1230/258/340419/3479/23462/2697/123041/1893/1901/6574/7020/55603/1080/6786/24144/7286/4088/166929/3491/196527/9636/659/7040/4054
GO:0032897	negative regulation of viral transcription	15	0.64403	1.35272	0.117925	0.504289	0.457853	6077	tags=67%, list=29%, signal=47%	7538/10410/6672/6737/11043/9830/10614/51574/22954/55223
GO:0097250	mitochondrial respirasome assembly	10	0.706874	1.35249	0.103448	0.484529	0.439913	5481	tags=50%, list=26%, signal=37%	613227/647087/25994/1347/9167
GO:0032727	positive regulation of interferon-alpha production	21	0.600834	1.35231	0.108025	0.490955	0.445747	4661	tags=52%, list=22%, signal=41%	64135/4828/3663/4321/201292/3661/6772/57506/8767/29110/56829
GO:0051447	negative regulation of meiotic cell cycle	18	0.62066	1.35226	0.103503	0.484529	0.439913	464	tags=17%, list=2%, signal=16%	4880/3976/4882
GO:1903429	regulation of cell maturation	23	0.583938	1.35199	0.0914543	0.466555	0.423594	464	tags=13%, list=2%, signal=13%	4880/64581/4882
GO:1902807	negative regulation of cell cycle G1/S phase transition	60	0.490611	1.35093	0.0536193	0.377383	0.342633	4458	tags=32%, list=21%, signal=25%	3624/1030/1263/1026/11277/8328/51065/340152/51339/10385/7114/6347/10457/57165/595/25959/79027/3275/123879
GO:0033865	nucleoside bisphosphate metabolic process	18	0.619924	1.35066	0.103503	0.484529	0.439913	2330	tags=39%, list=11%, signal=35%	6799/6817/27284/442038/6822/9060/27233
GO:0033875	ribonucleoside bisphosphate metabolic process	18	0.619924	1.35066	0.103503	0.484529	0.439913	2330	tags=39%, list=11%, signal=35%	6799/6817/27284/442038/6822/9060/27233
GO:0034032	purine nucleoside bisphosphate metabolic process	18	0.619924	1.35066	0.103503	0.484529	0.439913	2330	tags=39%, list=11%, signal=35%	6799/6817/27284/442038/6822/9060/27233
GO:0032526	response to retinoic acid	105	0.461276	1.349	0.0359435	0.308352	0.279958	1894	tags=16%, list=9%, signal=15%	3371/57795/4277/3490/2706/3199/2707/4602/7473/360/7124/7483/7475/54997/388553/952/6672
GO:1904646	cellular response to amyloid-beta	38	0.531433	1.34799	0.0783476	0.446745	0.405608	1992	tags=24%, list=9%, signal=21%	837/7412/3383/7124/10333/3479/4804/1020/2697
GO:0060396	growth hormone receptor signaling pathway	21	0.598851	1.34785	0.109568	0.493638	0.448183	4440	tags=43%, list=21%, signal=34%	1438/51738/6776/6774/3716/6778/9518/4067/5829
GO:0046753	non-lytic viral release	14	0.658277	1.34711	0.110048	0.493875	0.448398	5883	tags=86%, list=28%, signal=62%	5119/27243/25978/9525/128866/51652/51510/57132/92421/27183/29082/79643
GO:0002831	regulation of response to biotic stimulus	495	0.404668	1.34666	0.00123168	0.0445448	0.040443	4436	tags=28%, list=21%, signal=22%	6280/80149/51561/64135/6565/3134/54625/117854/634/64581/10346/2069/7128/144811/3075/11274/3430/4277/10622/338382/6372/3140/64332/2125/10392/60489/118788/81607/22914/7124/330/10333/11277/3902/3929/4321/51191/6279/100507436/57402/10133/9641/57169/1520/2634/3553/80342/91543/10221/5359/56659/51135/140609/3105/2810/2150/9971/373509/383/5322/57864/7294/4615/3428/114609/151636/6376/10475/3133/4792/1535/196/55577/10062/3106/3661/81622/57142/7353/1687/55061/84233/9636/6772/2874/7040/6737/22900/84868/6895/9470/841/7100/4940/58484/90933/2896/81790/23705/79102/57506/101/26146/10906/8767/329/83666/3916/10432/55666/6773/200316/55601/7301/5777/7804/80216/22978/331/3659/839/401397/57103/647087/4814/9261/348/23220/29110/29108/1374/81545/58515/7534/57162/6714/4067
GO:2000320	negative regulation of T-helper 17 cell differentiation	14	0.657933	1.34641	0.113238	0.49965	0.453641	1130	tags=21%, list=5%, signal=20%	80149/969/6776
GO:0070661	leukocyte proliferation	298	0.415899	1.34591	0.00875636	0.141228	0.128223	4492	tags=28%, list=21%, signal=22%	51083/3606/90865/684/3552/51561/4208/1880/4828/7128/3604/7412/64332/11035/100/3575/1029/3109/3726/1026/54361/1438/3620/27242/10148/3113/3479/3553/3565/3568/683/952/10385/3105/2150/4478/2697/2000/9479/3572/283234/383/4693/5322/5880/4615/114609/6376/3133/196/10892/55716/896/23529/1191/10451/7040/84868/23385/6778/10457/1636/2255/2322/301/8767/5588/79679/3574/5777/836/3659/604/3958/5130/63925/29110/29108/5699/58515/57162/4067/6522/80381
GO:0046007	negative regulation of activated T cell proliferation	13	0.668893	1.34578	0.11129	0.497249	0.451462	6311	tags=38%, list=30%, signal=27%	10385/383/836/5573/149041
GO:0051791	medium-chain fatty acid metabolic process	13	0.668888	1.34577	0.11129	0.497249	0.451462	6964	tags=69%, list=33%, signal=46%	219970/54677/1384/11057/54995/11332/34/171586/28976
GO:0048660	regulation of smooth muscle cell proliferation	129	0.446475	1.34473	0.0371287	0.315832	0.286749	2997	tags=26%, list=14%, signal=22%	3606/4880/5743/4208/10203/2069/7128/4881/3673/5155/4602/5031/7124/1026/2006/2247/347/3479/10221/7168/51135/59272/1956/2697/1901/3162/4615/6376/1906/4217/6772/659/7040
GO:0044403	biological process involved in symbiotic interaction	187	0.430338	1.34416	0.013399	0.173738	0.15774	4268	tags=28%, list=20%, signal=22%	3576/684/3694/6372/5196/3673/3383/9080/2335/3685/81607/3695/1508/8673/9076/2147/55065/6404/1514/5359/53373/59272/2150/3949/858/3688/1956/114770/383/5119/4615/5045/10475/140823/91392/440400/27243/6609/6737/6993/25978/1969/3693/3916/9074/9525/128866/7301/51652/3678/950/51510
GO:0051957	positive regulation of amino acid transport	22	0.585962	1.34392	0.107413	0.490006	0.444886	1981	tags=23%, list=9%, signal=21%	552/246213/8564/59272/3688
GO:0070141	response to UV-A	12	0.686353	1.34356	0.0974026	0.474604	0.430901	375	tags=25%, list=2%, signal=25%	4312/7076/4314
GO:0070486	leukocyte aggregation	13	0.667603	1.34319	0.11129	0.497249	0.451462	2259	tags=46%, list=11%, signal=41%	6280/6279/3553/960/4478/5880
GO:0070327	thyroid hormone transport	11	0.694664	1.34136	0.101426	0.482532	0.4381	2720	tags=27%, list=13%, signal=24%	53919/1428/10050
GO:2000739	regulation of mesenchymal stem cell differentiation	10	0.700707	1.34069	0.11442	0.49965	0.453641	3029	tags=40%, list=14%, signal=34%	5156/7473/83959/4054
GO:0045652	regulation of megakaryocyte differentiation	36	0.534083	1.34017	0.0871429	0.455645	0.413689	2003	tags=19%, list=10%, signal=18%	85477/4208/338382/5196/4602/54997/10519
GO:0006690	icosanoid metabolic process	99	0.460516	1.33995	0.0410783	0.332619	0.301991	3348	tags=27%, list=16%, signal=23%	8644/5743/1555/552/240/8399/255189/2678/1558/27306/3553/9536/4258/127281/4051/5322/1545/1906/4259/1573/873/2052/1543/7132/5321/58484/2879
GO:0042574	retinal metabolic process	17	0.624551	1.33872	0.1104	0.49509	0.449502	3692	tags=47%, list=18%, signal=39%	8644/220/157506/339761/1545/317749/10901/51109
GO:2000328	regulation of T-helper 17 cell lineage commitment	14	0.654013	1.33839	0.116427	0.500704	0.454598	1130	tags=21%, list=5%, signal=20%	51561/969/6776
GO:0002683	negative regulation of immune system process	466	0.403204	1.33836	0.00145268	0.0504786	0.0458304	4083	tags=25%, list=19%, signal=20%	51083/3624/90865/80149/684/969/2633/3134/54625/3077/84830/634/6591/7128/11274/1268/10234/338382/84959/100/3575/2335/1029/81607/1840/22914/7124/6387/966/10333/11277/127943/134/3620/3902/4321/6776/725/92196/100507436/56477/10769/27242/347/3565/53342/55080/7070/10221/56940/79148/10385/336/3105/2810/2150/3949/10272/114770/221395/3162/383/5322/54/55365/5045/3428/6376/3133/196/10062/3106/865/7353/143684/9466/79651/6988/55061/9636/5734/2874/7040/6737/6347/22900/84868/6895/130733/9470/6778/4940/10457/2896/1843/5692/57506/301/7009/10906/2737/55666/6773/79679/7301/5777/55829/4092/9518/836/1997/3659/604/401397/3958
GO:0097067	cellular response to thyroid hormone stimulus	11	0.692793	1.33775	0.103011	0.484529	0.439913	2470	tags=36%, list=12%, signal=32%	1508/1520/1514/2730
GO:0019731	antibacterial humoral response	41	0.520282	1.33691	0.078125	0.446083	0.405007	2772	tags=27%, list=13%, signal=23%	4316/6590/8339/2125/140686/3960/6039/3105/3133/567/10406
GO:0072678	T cell migration	62	0.48237	1.33661	0.0554822	0.383031	0.347761	3787	tags=26%, list=18%, signal=21%	6364/969/1880/11035/3383/3695/6387/347/4478/1893/1901/9466/6347/101/102/5339
GO:0046634	regulation of alpha-beta T cell activation	109	0.454104	1.33655	0.0406607	0.331747	0.301199	4139	tags=25%, list=20%, signal=20%	3606/80149/51561/969/3707/3077/64332/100/3726/6776/92196/10148/3105/9479/3133/10892/865/84807/301/8767/2737/5588/4092/3659/604/3958/3566
GO:0019065	receptor-mediated endocytosis of virus by host cell	10	0.698374	1.33622	0.115987	0.499853	0.453825	2554	tags=40%, list=12%, signal=35%	1514/59272/858/440400
GO:0032602	chemokine production	82	0.473511	1.33582	0.0440587	0.343049	0.31146	5262	tags=40%, list=25%, signal=30%	3606/90865/64581/6591/6372/7124/255231/3929/347/3553/2150/9971/3162/4615/114609/7040/1958/84868/4940/1969/57506/8767/3574/5607/3566/29108/58515/23765/55914/2950/199/7099/7097
GO:0032642	regulation of chemokine production	82	0.473511	1.33582	0.0440587	0.343049	0.31146	5262	tags=40%, list=25%, signal=30%	3606/90865/64581/6591/6372/7124/255231/3929/347/3553/2150/9971/3162/4615/114609/7040/1958/84868/4940/1969/57506/8767/3574/5607/3566/29108/58515/23765/55914/2950/199/7099/7097
GO:0002768	immune response-regulating cell surface receptor signaling pathway	300	0.412433	1.33572	0.00832126	0.135785	0.123281	2953	tags=18%, list=14%, signal=15%	28638/80149/2633/4208/634/64581/7128/728/3430/4277/338382/915/64332/100/118788/22914/8631/10333/3929/57402/27242/5678/7070/84106/9473/952/5359/56940/10385/51135/3105/2150/123920/1240/23149/2357/54923/7294/7462/29760/4615/8517/114609/8934/4792/1535/10062/10892/3661/84807/84233/10451/2874
GO:2001185	regulation of CD8-positive, alpha-beta T cell activation	19	0.606468	1.33559	0.115806	0.49965	0.453641	4858	tags=53%, list=23%, signal=41%	3077/92196/3105/9479/3133/865/3659/6522/861/57630
GO:0098743	cell aggregation	20	0.602305	1.33556	0.108865	0.493638	0.448183	1261	tags=20%, list=6%, signal=19%	4256/8538/649/1301
GO:0043370	regulation of CD4-positive, alpha-beta T cell differentiation	57	0.490828	1.33487	0.0614754	0.402465	0.365406	4139	tags=26%, list=20%, signal=21%	3606/80149/51561/969/64332/3726/6776/10892/865/84807/301/8767/4092/604/3566
GO:2000377	regulation of reactive oxygen species metabolic process	143	0.438813	1.33451	0.0389769	0.323795	0.29398	3166	tags=26%, list=15%, signal=22%	8644/183/80149/64581/4314/11035/240/5446/8870/5155/1410/440503/2902/7124/1026/10333/2147/683/59272/2150/1956/215/54/5880/7020/355/1545/140823/706/1535/1497/7498/6464/873/7040/1647/3692
GO:0070861	regulation of protein exit from endoplasmic reticulum	23	0.576389	1.33451	0.104948	0.48863	0.443636	5188	tags=61%, list=25%, signal=46%	89866/27248/55741/10134/55754/9648/123264/7327/258010/10956/6653/51009/9695/9777
GO:0038061	non-canonical NF-kappaB signal transduction	109	0.453304	1.33419	0.043202	0.339921	0.308621	3732	tags=26%, list=18%, signal=21%	3606/9966/80149/51561/3430/11035/10392/7124/56892/330/10333/222487/10913/3553/8809/54923/91662/1906/4792/4306/8797/84868/5971/7205/4790/5052/329/7726
GO:0006662	glycerol ether metabolic process	22	0.581472	1.33362	0.119516	0.506111	0.459508	3058	tags=36%, list=15%, signal=31%	3991/8399/54947/7941/11264/387521/5321/11145
GO:0046485	ether lipid metabolic process	22	0.581472	1.33362	0.119516	0.506111	0.459508	3058	tags=36%, list=15%, signal=31%	3991/8399/54947/7941/11264/387521/5321/11145
GO:0006721	terpenoid metabolic process	85	0.468596	1.33343	0.0481144	0.357347	0.324442	3922	tags=34%, list=19%, signal=28%	8644/151056/1562/1577/285440/220/3991/8694/5959/157506/1551/1558/403313/339761/1956/3158/1056/59342/1545/1382/317749/1543/55825/8228/10901/51635/51109/5919/7804
GO:0046761	viral budding from plasma membrane	13	0.662687	1.3333	0.120968	0.506585	0.459938	5883	tags=92%, list=28%, signal=67%	5119/27243/25978/9525/128866/51652/51510/57132/92421/27183/29082/79643
GO:0043371	negative regulation of CD4-positive, alpha-beta T cell differentiation	24	0.573551	1.33326	0.114286	0.49965	0.453641	4550	tags=38%, list=22%, signal=29%	80149/969/6776/865/301/4092/604/3566/861
GO:0097401	synaptic vesicle lumen acidification	18	0.611766	1.33288	0.11465	0.49965	0.453641	6664	tags=67%, list=32%, signal=46%	50617/537/529/534/1182/9114/10159/9550/527/9296/51382/523
GO:0010955	negative regulation of protein processing	19	0.605086	1.33255	0.118936	0.505355	0.458821	3048	tags=42%, list=15%, signal=36%	5054/5328/5327/1361/7850/5045/5270/79094
GO:0042698	ovulation cycle	73	0.474339	1.33223	0.0474934	0.354933	0.32225	2567	tags=22%, list=12%, signal=19%	1081/3624/4880/4855/771/2069/5156/4882/344758/5241/2492/3973/4327/1956/1545/174
GO:0007519	skeletal muscle tissue development	161	0.431497	1.33217	0.0336943	0.301352	0.273603	3136	tags=22%, list=15%, signal=19%	8538/4208/3292/27063/246329/5081/8736/22989/4868/10791/10324/58529/6498/1134/2006/51676/7504/467/1020/9734/1959/858/59269/85366/1827/84466/79784/10362/51231/7832/2317/7040/1958/3164/4637
GO:0034104	negative regulation of tissue remodeling	21	0.591883	1.33216	0.114198	0.49965	0.453641	2773	tags=19%, list=13%, signal=17%	7128/84959/952/1471
GO:0002679	respiratory burst involved in defense response	13	0.661915	1.33174	0.120968	0.506585	0.459938	5577	tags=62%, list=27%, signal=45%	6280/3929/2896/58515/11221/79415/3988/7001
GO:0043536	positive regulation of blood vessel endothelial cell migration	55	0.49446	1.33153	0.0593103	0.392028	0.35593	3102	tags=27%, list=15%, signal=23%	27286/5743/2113/5155/6776/10769/2247/2303/9734/10519/3162/7114/7040/5606/3315
GO:1905907	negative regulation of amyloid fibril formation	12	0.680135	1.33139	0.107143	0.489895	0.444785	5104	tags=58%, list=24%, signal=44%	1410/3949/10471/1191/3339/348/5201
GO:0043122	regulation of canonical NF-kappaB signal transduction	271	0.415209	1.33056	0.0100926	0.148639	0.134953	5230	tags=38%, list=25%, signal=29%	10537/9966/80149/4050/684/3552/6285/64581/10346/28952/7128/8743/10392/60401/7124/330/10333/6275/10133/9641/10769/10913/3553/541468/51135/6284/2150/4793/9971/2697/10010/147138/1893/3162/54923/91662/6574/4615/8517/4055/114609/6376/10475/389/7114/1906/4792/3987/5187/286343/10892/3661/6774/51523/1909/6772/7132/7040/22900/9978/347734/3315/10868/56674/8717/11040/841/57506/8767/54469/329/7185/80216/5607/331/28511/653519/8837/2280/29110/11043/29108/57162/54503/8737/10211/56829/5966/8915/7335/222068/8795/57449/843/2950/7334/7105/55765/7099/92610/7088/3611/10542
GO:0048659	smooth muscle cell proliferation	133	0.441214	1.33037	0.0409429	0.331965	0.301397	2997	tags=25%, list=14%, signal=21%	3606/4880/5743/4208/10203/2069/7128/4881/3673/5155/4602/5031/7124/1026/2006/2247/347/3479/10221/7168/51135/59272/1956/2697/1901/3162/4615/6376/1906/4217/6772/659/7040
GO:0042487	regulation of odontogenesis of dentin-containing tooth	12	0.679398	1.32995	0.107143	0.489895	0.444785	1640	tags=33%, list=8%, signal=31%	80326/340419/4804/58524
GO:0045986	negative regulation of smooth muscle contraction	13	0.660908	1.32972	0.122581	0.508467	0.461647	4718	tags=46%, list=22%, signal=36%	5743/2982/80005/143872/5997/6647
GO:0051798	positive regulation of hair follicle development	12	0.679093	1.32935	0.107143	0.489895	0.444785	3274	tags=50%, list=16%, signal=42%	3872/51083/7124/10855/4926/8717
GO:0002504	antigen processing and presentation of peptide or polysaccharide antigen via MHC class II	29	0.550015	1.32907	0.104956	0.48863	0.443636	4297	tags=34%, list=20%, signal=27%	3109/1520/3113/1514/567/81622/3108/10437/1509/29108
GO:0009155	purine deoxyribonucleotide catabolic process	10	0.694273	1.32838	0.119122	0.505355	0.458821	4868	tags=50%, list=23%, signal=38%	100/79873/7498/9615/4860
GO:0043537	negative regulation of blood vessel endothelial cell migration	34	0.534178	1.32766	0.102158	0.483067	0.438586	4182	tags=38%, list=20%, signal=31%	4208/94/7124/90627/2247/22846/7040/1647/10014/5607/161742/348/493
GO:0002691	regulation of cellular extravasation	35	0.532235	1.32765	0.100575	0.481192	0.436883	3628	tags=37%, list=17%, signal=31%	9435/11035/3383/6387/56477/10164/683/7070/2526/9466/5734/3554/101
GO:0007249	canonical NF-kappaB signal transduction	289	0.411025	1.32675	0.0128451	0.170176	0.154506	5262	tags=39%, list=25%, signal=29%	10537/9966/80149/4050/684/3552/6285/64581/10346/28952/7128/8743/10392/60401/7124/330/10333/6275/10133/9641/10769/10913/3553/541468/51135/6284/2150/4793/9971/2697/10010/147138/1893/3162/54923/91662/6574/4615/8517/4055/114609/6376/10475/389/7114/1906/4792/3987/5187/286343/10892/3661/6774/51523/1909/6772/7132/7040/22900/9978/347734/3315/10868/5971/56674/4790/8717/11040/841/57506/101/5052/8767/54469/329/7185/80216/5607/331/28511/602/653519/8837/2280/29110/11043/29108/57162/54503/8737/10211/56829/5966/8915/7335/222068/4791/8795/57449/843/2950/7334/7105/55765/7099/92610/10549/9020/7088/3611/10542/7097
GO:0002323	natural killer cell activation involved in immune response	10	0.692799	1.32556	0.12069	0.506585	0.459938	4832	tags=40%, list=23%, signal=31%	3134/201294/3916/6845
GO:0007168	receptor guanylyl cyclase signaling pathway	10	0.692164	1.32434	0.12069	0.506585	0.459938	1612	tags=40%, list=8%, signal=37%	4880/4881/4882/4878
GO:0051092	positive regulation of NF-kappaB transcription factor activity	115	0.446685	1.32429	0.0505689	0.363486	0.330016	5569	tags=40%, list=26%, signal=30%	6280/3606/183/64581/10346/338382/11035/10392/7124/8986/6279/4922/3553/8809/10519/4615/8517/114609/10475/10892/8792/1191/8717/58484/8767/5588/7185/9175/8837/11043/9830/29108/8737/367/8915/7335/7334/7099/5478/25865/10542/7097/5584/238/54101/22954
GO:0032350	regulation of hormone metabolic process	38	0.521314	1.32233	0.102564	0.484529	0.439913	3780	tags=37%, list=18%, signal=30%	51083/8644/53919/54361/157506/3973/1181/1497/27122/2908/1958/4790/476/1601
GO:0008228	opsonization	12	0.675179	1.32169	0.11526	0.49965	0.453641	2238	tags=25%, list=11%, signal=22%	3929/725/5322
GO:0009206	purine ribonucleoside triphosphate biosynthetic process	107	0.449057	1.32155	0.045512	0.347029	0.315074	5766	tags=57%, list=27%, signal=42%	4537/4509/3565/4508/4539/4540/4832/7114/4536/93974/51079/4728/4696/4538/7040/4710/4701/9551/4725/4714/3948/516/514/318/4708/4713/4707/4535/4712/55967/4715/4709/4695/4541/126328/4716/10476/509/374291/84833/4704/8382/4731/4694/4700/4718/134145/9556/521/527/6391/513/4729/522/4726/3988/10632/4723/6389/54539/4717
GO:0007159	leukocyte cell-cell adhesion	369	0.403326	1.3215	0.00767088	0.129935	0.11797	4550	tags=27%, list=22%, signal=22%	6280/3606/80149/3552/51561/969/3707/3077/84830/9435/2113/116844/7412/64332/240/100/3383/3575/1029/1840/22914/3109/3695/7124/8631/6387/3620/3902/50512/6279/6402/6776/92196/56477/51148/4907/27242/10148/10164/3113/3479/3553/3565/6404/7070/56940/960/10385/2526/3105/445/4478/3688/3572/23149/283234/383/5322/5880/1960/3133/567/10892/6603/865/84807/7040/6347/84868/10457/3108/301/101/8767/7494/2737/5588/79679/3574/5777/4092/836/3659/604/8013/3958/3566/3678/6793/441478/7264/29108/81545/58515/57162/6714/4067/6522/80381/11221/861
GO:0032722	positive regulation of chemokine production	63	0.477775	1.3214	0.0625	0.405616	0.368267	4396	tags=33%, list=21%, signal=26%	3606/90865/64581/7124/255231/3929/3553/2150/3162/4615/114609/7040/1958/84868/4940/57506/8767/3574/3566/29108/58515
GO:0050996	positive regulation of lipid catabolic process	21	0.587019	1.32122	0.115741	0.49965	0.453641	4326	tags=52%, list=21%, signal=42%	440503/134/3553/336/13/215/2168/51099/205251/9746/1374
GO:0045216	cell-cell junction organization	213	0.418643	1.32119	0.0230356	0.243889	0.221431	3946	tags=29%, list=19%, signal=23%	183/84525/6591/90952/6615/2706/28513/9080/94/1366/129446/4868/7124/27134/286676/928/5314/9076/1004/151306/23562/3553/64405/9075/59272/2150/1364/9971/2697/10686/1823/91807/389/3987/4088/137075/1832/5872/7040/64065/998/4641/10207/29841/79983/9071/85302/1636/1969/9948/102/24146/1365/5339/9074/154796/7368/1009/999/23607/4092
GO:0002446	neutrophil mediated immunity	35	0.52959	1.32105	0.100575	0.481192	0.436883	3938	tags=31%, list=19%, signal=26%	6372/2147/84106/51135/2150/383/4615/6814/1636/9948/6813
GO:0010838	positive regulation of keratinocyte proliferation	12	0.674215	1.3198	0.11526	0.49965	0.453641	1242	tags=25%, list=6%, signal=24%	374/116844/8626
GO:1904064	positive regulation of cation transmembrane transport	126	0.439386	1.31959	0.0568603	0.387757	0.352052	2897	tags=23%, list=14%, signal=20%	51083/246329/9001/1812/2902/5031/10345/6324/84766/1908/54997/1520/2147/3973/482/487/4878/7070/486/81671/9843/9472/6376/7114/1906/6786/1909/9446/196527
GO:0006805	xenobiotic metabolic process	108	0.44904	1.31946	0.0482846	0.357505	0.324586	2986	tags=28%, list=14%, signal=24%	874/1562/1577/1555/6799/64078/100/116285/6817/7367/2902/6580/27284/7364/10720/1551/1558/442038/6822/7366/13/27233/1545/196/1573/2987/9446/873/2052/1543
GO:0036158	outer dynein arm assembly	21	0.585336	1.31743	0.118827	0.505355	0.458821	2510	tags=33%, list=12%, signal=29%	164781/115948/160762/1767/1769/146562/65999
GO:0061298	retina vasculature development in camera-type eye	20	0.593776	1.31665	0.124417	0.510069	0.463101	2997	tags=40%, list=14%, signal=34%	6094/5156/94/22899/4693/1545/659/7040
GO:0006304	DNA modification	30	0.541226	1.31635	0.106259	0.489895	0.444785	4990	tags=40%, list=24%, signal=31%	60489/11277/9582/1545/8930/27350/6996/200316/252969/4350/23583/10038
GO:0090049	regulation of cell migration involved in sprouting angiogenesis	38	0.518501	1.31519	0.105413	0.488953	0.443929	3975	tags=34%, list=19%, signal=28%	27286/5743/90627/10769/2247/2303/9734/10519/3162/301/10014/5607/161742
GO:0016101	diterpenoid metabolic process	75	0.467981	1.31489	0.0543046	0.379135	0.344224	3922	tags=36%, list=19%, signal=29%	8644/151056/1562/1577/285440/220/3991/8694/5959/157506/1551/1558/339761/1956/1056/59342/1545/1382/317749/1543/55825/8228/10901/51635/51109/5919/7804
GO:0019748	secondary metabolic process	47	0.500705	1.31461	0.0823864	0.449645	0.408241	3174	tags=28%, list=15%, signal=24%	8644/4435/1577/4157/283652/4948/27233/1545/1497/23682/1543/10755/7220
GO:0050670	regulation of lymphocyte proliferation	211	0.416567	1.31431	0.0339181	0.301928	0.274126	4492	tags=27%, list=21%, signal=21%	51083/3606/3552/51561/4208/1880/3604/7412/11035/100/1029/3109/1026/3620/27242/10148/3113/3479/3553/3565/683/952/10385/3105/9479/3572/283234/383/5322/5880/4615/114609/3133/196/23529/10451/7040/84868/10457/2255/301/8767/5588/79679/3574/5777/836/3659/604/3958/63925/29108/58515/57162/4067/6522/80381
GO:0046651	lymphocyte proliferation	261	0.410566	1.31375	0.0122838	0.164895	0.149711	4492	tags=27%, list=21%, signal=21%	51083/3606/3552/51561/4208/1880/3604/7412/64332/11035/100/3575/1029/3109/1026/54361/3620/27242/10148/3113/3479/3553/3565/683/952/10385/3105/4478/2697/2000/9479/3572/283234/383/5322/5880/4615/114609/3133/196/10892/55716/896/23529/10451/7040/84868/23385/10457/2255/2322/301/8767/5588/79679/3574/5777/836/3659/604/3958/5130/63925/29108/5699/58515/57162/4067/6522/80381
GO:0046068	cGMP metabolic process	17	0.61286	1.31366	0.136	0.536675	0.487257	1612	tags=35%, list=8%, signal=33%	4880/4881/4882/2982/2983/4878
GO:0042310	vasoconstriction	79	0.466818	1.31359	0.0533333	0.376678	0.341993	3568	tags=30%, list=17%, signal=25%	183/5743/3741/1311/624/552/846/1908/3350/3363/952/59272/80005/3688/1956/3269/1906/1889/1909/659/54795/1636/143872/152
GO:1905954	positive regulation of lipid localization	99	0.451391	1.3134	0.055199	0.382742	0.347499	3561	tags=32%, list=17%, signal=27%	51083/80149/3552/4828/154664/2587/440503/4602/8399/346/51738/5244/9641/9388/114897/3553/5444/9536/302/7518/1906/4792/10062/8792/1622/2874/5321/4790/55754/2180/6696/51499
GO:0055090	acylglycerol homeostasis	33	0.532136	1.31273	0.115108	0.49965	0.453641	4172	tags=33%, list=20%, signal=27%	3606/51129/2695/134/346/9971/10062/2646/7494/205251/348
GO:0070328	triglyceride homeostasis	33	0.532136	1.31273	0.115108	0.49965	0.453641	4172	tags=33%, list=20%, signal=27%	3606/51129/2695/134/346/9971/10062/2646/7494/205251/348
GO:0008535	respiratory chain complex IV assembly	27	0.554901	1.31217	0.115385	0.49965	0.453641	6561	tags=70%, list=31%, signal=48%	51204/4514/100131801/10063/51241/647087/493753/84334/65260/79064/389203/285521/116228/79072/9997/51287/388753/55744/29090
GO:0050995	negative regulation of lipid catabolic process	24	0.564275	1.3117	0.124812	0.510069	0.463101	2263	tags=33%, list=11%, signal=30%	1268/440503/7124/134/27198/3553/336/63924
GO:0072574	hepatocyte proliferation	24	0.564245	1.31163	0.124812	0.510069	0.463101	2762	tags=29%, list=13%, signal=25%	634/7128/1361/7124/2246/7039/57142
GO:0072575	epithelial cell proliferation involved in liver morphogenesis	24	0.564245	1.31163	0.124812	0.510069	0.463101	2762	tags=29%, list=13%, signal=25%	634/7128/1361/7124/2246/7039/57142
GO:0032957	inositol trisphosphate metabolic process	11	0.679202	1.31151	0.123613	0.509195	0.462308	1587	tags=27%, list=8%, signal=25%	3707/5031/3973
GO:0002695	negative regulation of leukocyte activation	173	0.422531	1.3111	0.0408654	0.331965	0.301397	4449	tags=28%, list=21%, signal=22%	51083/3624/80149/969/3077/7128/1268/2335/1029/1840/3620/3902/6776/92196/100507436/27242/56940/10385/3949/114770/221395/383/5322/6376/3133/10062/865/143684/7040/84868/10457/2896/301/2737/79679/7301/5777/4092/836/3659/604/3958/3566/441478/57162/6714/4067/6522
GO:0070663	regulation of leukocyte proliferation	236	0.411717	1.31065	0.0190291	0.215086	0.19528	4492	tags=27%, list=21%, signal=22%	51083/3606/90865/684/3552/51561/4208/1880/4828/7128/3604/7412/11035/100/1029/3109/1026/1438/3620/27242/10148/3113/3479/3553/3565/3568/683/952/10385/3105/9479/3572/283234/383/5322/5880/4615/114609/3133/196/23529/10451/7040/84868/6778/10457/2255/301/8767/5588/79679/3574/5777/836/3659/604/3958/63925/29108/58515/57162/4067/6522/80381
GO:2000630	positive regulation of miRNA metabolic process	65	0.470401	1.30925	0.0629921	0.408207	0.370619	3558	tags=28%, list=17%, signal=23%	183/80149/2113/5155/4602/7124/2247/4804/1956/6774/4088/2908/7040/1958/283131/4790/23053/378938
GO:0046782	regulation of viral transcription	19	0.594397	1.30901	0.12989	0.522051	0.47398	6077	tags=58%, list=29%, signal=41%	7538/10410/6672/6737/6895/11043/9830/10614/51574/22954/55223
GO:0006925	inflammatory cell apoptotic process	20	0.589963	1.30819	0.127527	0.517686	0.470016	4084	tags=50%, list=19%, signal=40%	3707/4208/80301/1029/1514/3661/301/5291/55829/23657
GO:0044706	multi-multicellular organism process	195	0.417621	1.30812	0.0341176	0.302875	0.274986	3553	tags=26%, list=17%, signal=22%	5744/7076/5743/3976/1268/3490/5737/397/552/2695/2706/3673/3675/5241/85360/3726/54361/3620/51738/6013/2354/1508/3553/4878/5678/952/81671/59272/53405/1364/2697/3691/23780/4693/5680/54206/5270/1906/3074/659/1543/7040/780/84868/4012/5467/1636/64518/26173/10916/6696
GO:0047484	regulation of response to osmotic stress	13	0.649919	1.30761	0.137097	0.537923	0.48839	260	tags=15%, list=1%, signal=15%	5743/624
GO:0002295	T-helper cell lineage commitment	27	0.552909	1.30746	0.118343	0.505355	0.458821	3221	tags=30%, list=15%, signal=25%	51561/969/9021/6776/3572/6774/3716/6778
GO:0009145	purine nucleoside triphosphate biosynthetic process	108	0.444069	1.30485	0.0520966	0.370525	0.336407	5766	tags=56%, list=27%, signal=41%	4537/4509/3565/4508/4539/4540/4832/7114/4536/93974/51079/4728/4696/4538/7040/4710/4701/9551/4725/4714/3948/516/514/318/4708/4713/4707/4535/4712/55967/4715/4709/4695/4541/126328/4716/10476/509/374291/84833/4704/8382/4731/4694/4700/4718/134145/9556/521/527/6391/513/4729/522/4726/3988/10632/4723/6389/54539/4717
GO:0050687	negative regulation of defense response to virus	16	0.612962	1.30425	0.139021	0.541913	0.492013	3981	tags=38%, list=19%, signal=30%	4277/10475/6895/79102/26146/22978
GO:0060339	negative regulation of type I interferon-mediated signaling pathway	23	0.563273	1.30414	0.134933	0.533154	0.484061	4064	tags=39%, list=19%, signal=32%	11274/11277/4321/9636/9470/4940/57506/6773/401397
GO:0046006	regulation of activated T cell proliferation	35	0.522733	1.30395	0.113506	0.49965	0.453641	2222	tags=17%, list=11%, signal=15%	3606/51561/11035/3479/10385/383
GO:0043903	regulation of biological process involved in symbiotic interaction	37	0.517563	1.30384	0.111908	0.498734	0.452809	3016	tags=27%, list=14%, signal=23%	3576/684/6372/3685/2150/383/5045/10475/6609/6737
GO:0032943	mononuclear cell proliferation	268	0.406923	1.30373	0.0249446	0.255367	0.231853	4492	tags=27%, list=21%, signal=21%	51083/3606/3552/51561/4208/1880/3604/7412/64332/11035/100/3575/1029/3109/1026/54361/3620/27242/10148/3113/3479/3553/3565/683/952/10385/3105/4478/2697/2000/9479/3572/283234/383/5322/5880/4615/114609/3133/196/10892/55716/896/23529/10451/7040/84868/23385/10457/1636/2255/2322/301/8767/5588/79679/3574/5777/836/3659/604/3958/5130/63925/29110/29108/5699/58515/57162/4067/6522/80381
GO:0071398	cellular response to fatty acid	34	0.524458	1.3035	0.113669	0.49965	0.453641	2645	tags=29%, list=13%, signal=26%	8644/80149/9076/3776/445/3949/9971/3158/1906/5166
GO:0033028	myeloid cell apoptotic process	33	0.528232	1.3031	0.120863	0.506585	0.459938	4084	tags=36%, list=19%, signal=29%	3707/4208/6591/80301/1029/1514/350/3661/301/5291/55829/23657
GO:1903556	negative regulation of tumor necrosis factor superfamily cytokine production	56	0.481514	1.30279	0.0866575	0.455645	0.413689	4141	tags=36%, list=20%, signal=29%	80149/7128/4157/3929/51738/3479/3565/9971/2000/50856/54/6376/706/9466/84868/10457/5777/55829/1139/602
GO:0032720	negative regulation of tumor necrosis factor production	54	0.481533	1.3024	0.0912807	0.46606	0.423145	4141	tags=37%, list=20%, signal=30%	80149/7128/4157/3929/51738/3479/3565/9971/2000/50856/54/6376/706/9466/84868/10457/5777/55829/1139/602
GO:0002230	positive regulation of defense response to virus by host	31	0.533712	1.3023	0.122832	0.508702	0.46186	612	tags=16%, list=3%, signal=16%	80149/51561/117854/10346/60489
GO:0042304	regulation of fatty acid biosynthetic process	38	0.513278	1.30194	0.115385	0.49965	0.453641	3601	tags=32%, list=17%, signal=26%	5743/634/552/2695/33/3553/215/10062/5166/3692/37/60481
GO:1903318	negative regulation of protein maturation	20	0.587	1.30162	0.136858	0.537923	0.48839	3048	tags=40%, list=15%, signal=34%	5054/5328/5327/1361/7850/5045/5270/79094
GO:0002283	neutrophil activation involved in immune response	18	0.597389	1.30156	0.136943	0.537923	0.48839	4832	tags=28%, list=23%, signal=21%	84106/4615/6814/6813/6845
GO:0042462	eye photoreceptor cell development	35	0.521706	1.30138	0.113506	0.49965	0.453641	4026	tags=31%, list=19%, signal=25%	1735/10083/7070/7287/118427/57096/585/23418/4915/148398/23322
GO:0016137	glycoside metabolic process	14	0.635814	1.30114	0.148325	0.559	0.507526	4845	tags=43%, list=23%, signal=33%	8644/2517/27233/2717/57704/10327
GO:0006026	aminoglycan catabolic process	28	0.543289	1.30072	0.120588	0.506585	0.459938	4103	tags=43%, list=20%, signal=35%	3423/1486/55576/1118/2247/960/114770/3074/3073/7040/2990/8372
GO:0009119	ribonucleoside metabolic process	28	0.54327	1.30067	0.120588	0.506585	0.459938	4958	tags=39%, list=24%, signal=30%	100/60489/4907/7498/27350/7378/22978/26258/4507/4860/1716
GO:0050918	positive chemotaxis	58	0.475248	1.3004	0.0824324	0.449645	0.408241	2675	tags=22%, list=13%, signal=20%	3576/6359/3673/5155/6387/846/2152/6275/2247/2150/1901/6376/4088
GO:0010951	negative regulation of endopeptidase activity	33	0.527135	1.30039	0.122302	0.508352	0.461542	834	tags=21%, list=4%, signal=20%	5273/5054/7076/653145/5268/5271/9806
GO:0006517	protein deglycosylation	20	0.586296	1.30006	0.141524	0.546181	0.495888	6531	tags=60%, list=31%, signal=41%	4125/55741/7844/11253/175/9695/55757/56886/80267/11236/91445/57134
GO:0042362	fat-soluble vitamin biosynthetic process	11	0.673141	1.2998	0.137876	0.538488	0.488904	1012	tags=36%, list=5%, signal=35%	6591/6615/7124/1593
GO:0072497	mesenchymal stem cell differentiation	11	0.673069	1.29966	0.137876	0.538488	0.488904	3029	tags=36%, list=14%, signal=31%	5156/7473/83959/4054
GO:0030888	regulation of B cell proliferation	59	0.474158	1.29915	0.0824324	0.449645	0.408241	4436	tags=31%, list=21%, signal=24%	4208/1880/100/1029/1026/27242/3565/683/952/114609/196/23529/10451/3574/836/604/57162/4067
GO:0050798	activated T cell proliferation	38	0.511831	1.29827	0.115385	0.49965	0.453641	2222	tags=16%, list=11%, signal=14%	3606/51561/11035/3479/10385/383
GO:0046637	regulation of alpha-beta T cell differentiation	73	0.462211	1.29817	0.0659631	0.416558	0.378201	1130	tags=12%, list=5%, signal=12%	3606/80149/51561/969/3707/64332/100/3726/6776
GO:0042246	tissue regeneration	75	0.461911	1.29784	0.0688742	0.428155	0.38873	4618	tags=31%, list=22%, signal=24%	84525/3484/1026/4815/58529/928/5738/7104/347/3479/10404/2697/6442/5467/2255/8326/8751/301/4814/8837/11221/861/5782
GO:0006801	superoxide metabolic process	66	0.466764	1.29776	0.0725594	0.434412	0.394411	2997	tags=26%, list=14%, signal=22%	183/4688/50507/64581/5446/151647/683/2150/6649/1956/6505/50508/54/1906/1535/6464/7040
GO:0001676	long-chain fatty acid metabolic process	95	0.44723	1.2974	0.0588235	0.391792	0.355715	3601	tags=28%, list=17%, signal=24%	8644/5743/84830/1562/1555/240/116285/219970/8399/641371/1558/33/215/4051/1545/10999/4259/1573/873/2052/1543/5321/10005/2879/9415/2180/60481
GO:0051450	myoblast proliferation	25	0.552588	1.29708	0.139222	0.542349	0.492408	4427	tags=28%, list=21%, signal=22%	3741/10324/3479/84466/5467/378938/6714
GO:0044703	multi-organism reproductive process	187	0.415241	1.29701	0.0474496	0.354933	0.32225	3553	tags=26%, list=17%, signal=22%	5744/7076/5743/3976/1268/3490/5737/397/552/2695/2706/3673/3675/5241/85360/3726/54361/3620/51738/6013/2354/1508/3553/4878/5678/952/81671/59272/53405/1364/2697/3691/23780/4693/5680/54206/5270/1906/659/1543/7040/780/84868/4012/5467/1636/26173/10916/6696
GO:0034767	positive regulation of monoatomic ion transmembrane transport	134	0.429838	1.29666	0.0556242	0.383173	0.347889	3174	tags=24%, list=15%, signal=20%	51083/246329/9001/1812/2902/5031/10345/6324/84766/1908/54997/1520/2147/3973/482/487/4878/7070/486/81671/9843/9472/6376/7114/1080/1906/6786/1909/9446/196527/6347/7220
GO:0043270	positive regulation of monoatomic ion transport	185	0.415659	1.2965	0.0441527	0.343341	0.311726	3174	tags=22%, list=15%, signal=19%	51083/6351/246329/9001/5155/1812/2902/5031/6387/10345/134/6324/846/84766/1908/54997/1230/1520/2147/2641/3973/482/487/4878/7070/486/81671/9843/9472/6376/9914/7114/1080/1906/6786/706/1909/9446/196527/6347/7220
GO:0009170	purine deoxyribonucleoside monophosphate metabolic process	11	0.671333	1.29631	0.137876	0.538488	0.488904	4958	tags=64%, list=24%, signal=49%	100/7498/2987/9615/22978/4860/1716
GO:0032637	interleukin-8 production	68	0.463084	1.29575	0.0718016	0.432731	0.392884	5262	tags=43%, list=25%, signal=32%	5054/64581/84632/10392/7124/10333/3929/2152/3553/53342/965/336/2150/4615/114609/6774/7100/307/57506/301/5607/602/29108/8737/8915/7099/25865/10542/7097
GO:0032677	regulation of interleukin-8 production	68	0.463084	1.29575	0.0718016	0.432731	0.392884	5262	tags=43%, list=25%, signal=32%	5054/64581/84632/10392/7124/10333/3929/2152/3553/53342/965/336/2150/4615/114609/6774/7100/307/57506/301/5607/602/29108/8737/8915/7099/25865/10542/7097
GO:0140374	antiviral innate immune response	54	0.478981	1.2955	0.0953678	0.471796	0.428352	3560	tags=26%, list=17%, signal=22%	64135/117854/4828/11274/3433/7124/201292/4599/3661/22900/10868/51257/4940/57506
GO:0009062	fatty acid catabolic process	98	0.445932	1.29541	0.0590501	0.392028	0.35593	6592	tags=54%, list=31%, signal=37%	84830/1268/254552/440503/219970/54677/33/8309/1384/215/4051/10999/26063/2168/5467/23659/10005/37/205251/51390/11057/55268/254013/5191/1374/1666/6342/1375/1892/1632/5096/219743/1891/64900/84693/11332/283927/23175/55862/56898/3032/30/2109/35/5828/7291/23417/1376/83752/3028/11001/34/171586
GO:0036037	CD8-positive, alpha-beta T cell activation	25	0.551814	1.29526	0.140719	0.545733	0.495481	4858	tags=48%, list=23%, signal=37%	3077/57705/92196/3105/9479/50856/3133/865/3659/6522/861/57630
GO:0031665	negative regulation of lipopolysaccharide-mediated signaling pathway	11	0.670661	1.29502	0.139461	0.542473	0.492522	3890	tags=36%, list=19%, signal=30%	7128/10221/22900/5777
GO:1904018	positive regulation of vasculature development	158	0.419902	1.29439	0.0518072	0.369331	0.335323	3102	tags=22%, list=15%, signal=19%	3576/5054/51129/80149/3552/2113/728/116844/79924/94/6271/6387/221074/51738/2152/3696/2247/3553/7052/2303/2041/6237/3688/1893/2246/3162/6376/1545/6786/6774/57142/388/3716/7040/3315
GO:0002931	response to ischemia	59	0.472157	1.29367	0.0864865	0.455645	0.413689	4473	tags=36%, list=21%, signal=28%	4880/4208/2706/4602/360/846/23017/6543/55328/10519/6376/1827/4217/5606/1958/80315/24145/5291/57103/9131/2185
GO:0042119	neutrophil activation	40	0.505314	1.29348	0.107649	0.490714	0.445528	3938	tags=32%, list=19%, signal=26%	3576/3606/6372/7124/84106/403313/2150/4615/6814/2896/301/5777/6813
GO:0035150	regulation of tube size	141	0.425883	1.29331	0.0560976	0.385457	0.349963	2525	tags=23%, list=12%, signal=20%	183/4880/5743/3741/1311/624/4881/552/1812/2296/7124/2982/134/846/1908/4922/3350/3363/4878/952/2303/59272/80005/2150/6649/3688/1956/3269/59342/1906/2730/1889
GO:0045623	negative regulation of T-helper cell differentiation	20	0.583222	1.29324	0.144635	0.551771	0.500963	4139	tags=35%, list=20%, signal=28%	80149/969/6776/301/4092/604/3566
GO:0006694	steroid biosynthetic process	147	0.423031	1.29237	0.0565584	0.387747	0.352043	5045	tags=35%, list=24%, signal=27%	1081/3624/8644/3552/3292/6591/3490/6615/7124/51170/54361/1593/1551/3973/9965/403313/9971/3158/2246/10948/1080/706/1181/27122/2908/1543/1958/4790/8720/64801/476/1601/427/10654/134429/100288072/23541/348/120227/6342/10682/3294/10613/6309/2770/51700/11160/1609/51360/6307/8622
GO:0033617	mitochondrial cytochrome c oxidase assembly	22	0.563458	1.2923	0.142209	0.547355	0.496954	6561	tags=73%, list=31%, signal=50%	51204/100131801/10063/51241/647087/493753/84334/79064/389203/285521/116228/79072/9997/51287/55744/29090
GO:0006044	N-acetylglucosamine metabolic process	18	0.592981	1.29196	0.143312	0.548446	0.497944	3486	tags=33%, list=17%, signal=28%	9435/51005/10164/55577/132789/2135
GO:0090399	replicative senescence	16	0.607135	1.29185	0.148499	0.559124	0.507639	2431	tags=25%, list=12%, signal=22%	5054/1029/1026/140823
GO:0032944	regulation of mononuclear cell proliferation	215	0.408413	1.29142	0.0406504	0.331747	0.301199	4492	tags=27%, list=21%, signal=21%	51083/3606/3552/51561/4208/1880/3604/7412/11035/100/1029/3109/1026/3620/27242/10148/3113/3479/3553/3565/683/952/10385/3105/9479/3572/283234/383/5322/5880/4615/114609/3133/196/23529/10451/7040/84868/10457/2255/301/8767/5588/79679/3574/5777/836/3659/604/3958/63925/29108/58515/57162/4067/6522/80381
GO:0035296	regulation of tube diameter	140	0.425889	1.29133	0.0576687	0.387924	0.352204	2525	tags=23%, list=12%, signal=20%	183/4880/5743/3741/1311/624/4881/552/1812/2296/7124/2982/134/846/1908/4922/3350/3363/4878/952/2303/59272/80005/2150/6649/3688/1956/3269/59342/1906/2730/1889
GO:0097746	blood vessel diameter maintenance	140	0.425889	1.29133	0.0576687	0.387924	0.352204	2525	tags=23%, list=12%, signal=20%	183/4880/5743/3741/1311/624/4881/552/1812/2296/7124/2982/134/846/1908/4922/3350/3363/4878/952/2303/59272/80005/2150/6649/3688/1956/3269/59342/1906/2730/1889
GO:0043171	peptide catabolic process	19	0.58624	1.29104	0.147105	0.556309	0.505083	3423	tags=42%, list=16%, signal=35%	2028/10404/10004/51200/1889/4012/29953/1636
GO:1901021	positive regulation of calcium ion transmembrane transporter activity	26	0.549329	1.29087	0.142433	0.547355	0.496954	2853	tags=31%, list=14%, signal=27%	246329/9001/10345/84766/487/81671/6786/9446
GO:0043373	CD4-positive, alpha-beta T cell lineage commitment	30	0.530728	1.29082	0.126638	0.515372	0.467916	3221	tags=30%, list=15%, signal=25%	51561/969/9021/6776/1514/3572/6774/3716/6778
GO:0098754	detoxification	133	0.427724	1.2897	0.060794	0.399663	0.362862	5008	tags=39%, list=24%, signal=30%	6280/6565/5743/366/6580/10786/3048/4502/4501/1193/146802/3046/9536/4258/6649/55532/84817/493869/8934/4259/4494/51714/9446/4493/84883/2168/55937/2879/6581/9403/373156/5052/51109/2877/94241/847/55829/25824/540/7295/2954/348/127700/128/53905/140809/6647/26034/10327/6415/7779/2950
GO:0032351	negative regulation of hormone metabolic process	12	0.658767	1.28956	0.13961	0.542473	0.492522	5045	tags=58%, list=24%, signal=44%	8644/54361/27122/4790/476/10196/8622
GO:0042359	vitamin D metabolic process	17	0.601375	1.28904	0.1536	0.569755	0.517292	3226	tags=35%, list=15%, signal=30%	6591/6615/7124/1593/1543/4790
GO:0030282	bone mineralization	121	0.431776	1.28882	0.0636704	0.410583	0.372776	3029	tags=21%, list=14%, signal=18%	4256/5744/5743/4208/1311/57419/9350/240/116039/54361/1230/340419/3479/2697/1893/1901/7020/55603/7286/4088/166929/3491/196527/9636/659/4054
GO:0070293	renal absorption	34	0.518456	1.28859	0.122302	0.508352	0.461542	2808	tags=29%, list=13%, signal=26%	8644/6565/360/65266/1364/10686/6524/1906/1497/1909
GO:0006809	nitric oxide biosynthetic process	71	0.458896	1.28767	0.0808344	0.449645	0.408241	4182	tags=32%, list=20%, signal=26%	80149/5743/64581/22914/4988/7124/10333/3553/9057/445/54/1545/1906/706/4088/1191/7100/2644/5291/7442/2717/348/493
GO:0071107	response to parathyroid hormone	13	0.639579	1.2868	0.151613	0.565966	0.513851	491	tags=23%, list=2%, signal=23%	4435/4208/3673
GO:0001704	formation of primary germ layer	122	0.431038	1.28675	0.06399	0.411335	0.373459	2943	tags=25%, list=14%, signal=22%	3624/1303/6615/9095/3673/10736/7473/2335/3675/3685/2296/1294/1295/3679/3912/2114/1301/2116/2303/2139/3975/3688/2697/3691/4323/1289/4324/4088/1846/3914/659
GO:0014874	response to stimulus involved in regulation of muscle adaptation	12	0.656968	1.28604	0.141234	0.546136	0.495847	3258	tags=25%, list=16%, signal=21%	183/6442/114907
GO:0048599	oocyte development	60	0.467001	1.28591	0.0911528	0.46604	0.423126	5339	tags=32%, list=25%, signal=24%	4880/2069/4882/54361/284071/3479/163589/1906/1909/11144/5139/2185/23424/8654/11022/26271/79670/64848/6461
GO:0009201	ribonucleoside triphosphate biosynthetic process	113	0.435009	1.28567	0.0632911	0.409005	0.371343	5766	tags=55%, list=27%, signal=40%	4537/4509/3565/4508/4539/4540/4832/7114/4536/93974/51079/4728/4696/4538/7040/4710/4701/9551/4725/4714/3948/516/514/318/54963/4708/4713/4707/4535/4712/55967/4715/4709/4695/4541/126328/4716/10476/509/374291/84833/4704/8382/4731/4694/4700/4718/134145/9556/521/527/6391/513/4729/522/4726/3988/10632/4723/6389/54539/4717
GO:0035987	endodermal cell differentiation	50	0.483162	1.2852	0.105263	0.48863	0.443636	2847	tags=26%, list=14%, signal=23%	3624/1303/2335/3685/1294/1295/3679/3912/1301/4323/1289/4324/3914
GO:0106049	regulation of cellular response to osmotic stress	11	0.665169	1.28441	0.1458	0.553786	0.502793	260	tags=18%, list=1%, signal=18%	5743/624
GO:2000317	negative regulation of T-helper 17 type immune response	15	0.611271	1.28392	0.168239	0.592735	0.538155	1130	tags=20%, list=5%, signal=19%	80149/969/6776
GO:0045124	regulation of bone resorption	40	0.501329	1.28327	0.116147	0.499853	0.453825	4449	tags=32%, list=21%, signal=26%	7128/84959/952/53832/1956/1901/5166/8792/4054/6696/101/6714/6522
GO:2000345	regulation of hepatocyte proliferation	17	0.598532	1.28295	0.1616	0.581983	0.528394	4163	tags=47%, list=20%, signal=38%	634/7128/1361/7124/2246/57142/7494/8837
GO:0072576	liver morphogenesis	26	0.545151	1.28105	0.148368	0.559	0.507526	5459	tags=46%, list=26%, signal=34%	634/7128/1361/7124/2246/7039/57142/7494/8837/4853/55294/3988
GO:0045088	regulation of innate immune response	415	0.387765	1.28084	0.0114651	0.159527	0.144838	4511	tags=27%, list=21%, signal=22%	6280/64135/6565/3134/54625/117854/634/64581/2069/7128/144811/3075/11274/3430/10622/338382/64332/10392/118788/81607/22914/7124/330/10333/11277/3902/3929/4321/6279/100507436/57402/9641/57169/1520/2634/80342/91543/5359/56659/51135/140609/3105/2810/2150/9971/373509/383/5322/57864/7294/4615/3428/114609/3133/4792/1535/55577/10062/3106/3661/81622/57142/7353/55061/84233/9636/2874/7040/6737/22900/84868/6895/9470/841/7100/4940/58484/90933/2896/81790/23705/57506/101/10906/8767/329/83666/3916/10432/55666/6773/55601/7301/5777/7804/80216/331/3659/839/401397/647087/4814/9261/348/23220/29110/29108/1374/7534/57162/6714/4067/10211/11221
GO:0031468	nuclear membrane reassembly	25	0.545643	1.28078	0.154192	0.570687	0.518138	5915	tags=64%, list=28%, signal=46%	5119/27243/25978/221035/9525/128866/51652/51510/57132/165324/92421/27183/55968/29082/79643/8815
GO:2001279	regulation of unsaturated fatty acid biosynthetic process	10	0.669072	1.28016	0.152038	0.566508	0.514343	2175	tags=40%, list=10%, signal=36%	5743/552/3553/215
GO:1903236	regulation of leukocyte tethering or rolling	12	0.653794	1.27983	0.142857	0.547739	0.497303	1821	tags=42%, list=9%, signal=38%	9435/6387/56477/10164/2526
GO:0061450	trophoblast cell migration	17	0.596792	1.27922	0.1648	0.58623	0.532249	2005	tags=29%, list=10%, signal=27%	7076/397/85360/2697/3691
GO:2000193	positive regulation of fatty acid transport	21	0.568107	1.27865	0.148148	0.559	0.507526	3498	tags=38%, list=17%, signal=32%	3552/8399/3553/9536/1906/8792/5321/2180
GO:0045907	positive regulation of vasoconstriction	28	0.533708	1.27778	0.142647	0.547624	0.497198	3423	tags=29%, list=16%, signal=24%	5743/552/846/952/1956/3269/54795/1636
GO:0072160	nephron tubule epithelial cell differentiation	14	0.624306	1.27759	0.162679	0.583766	0.530012	2939	tags=36%, list=14%, signal=31%	4208/3976/25937/3975/6772
GO:0015840	urea transport	11	0.661543	1.27741	0.161648	0.581983	0.528394	1066	tags=36%, list=5%, signal=35%	360/100509620/366/364
GO:1901184	regulation of ERBB signaling pathway	68	0.456217	1.27653	0.0822454	0.449645	0.408241	3135	tags=25%, list=15%, signal=21%	183/634/5329/84632/9001/79628/101927318/4878/2537/222584/1956/54206/57142/79651/7040/26469/9026
GO:0043691	reverse cholesterol transport	13	0.634322	1.27623	0.158065	0.577472	0.524298	4495	tags=54%, list=21%, signal=42%	3931/9388/336/1191/55937/348/19
GO:0009151	purine deoxyribonucleotide metabolic process	16	0.599692	1.27601	0.162717	0.583766	0.530012	4958	tags=50%, list=24%, signal=38%	100/79873/7498/2987/9615/22978/4860/1716
GO:0042100	B cell proliferation	78	0.454621	1.27562	0.0780619	0.446083	0.405007	4436	tags=27%, list=21%, signal=21%	4208/1880/64332/100/3575/1029/1026/27242/3565/683/952/114609/196/23529/10451/3574/836/604/5130/57162/4067
GO:1905521	regulation of macrophage migration	39	0.500421	1.27537	0.118812	0.505355	0.458821	2762	tags=23%, list=13%, signal=20%	728/928/284340/79148/57509/1240/4323/6376/57142
GO:0046579	positive regulation of Ras protein signal transduction	16	0.59933	1.27524	0.162717	0.583766	0.530012	1571	tags=31%, list=7%, signal=29%	4803/3707/5923/221938/3479
GO:0051249	regulation of lymphocyte activation	455	0.384907	1.27522	0.00962904	0.147882	0.134264	4550	tags=24%, list=22%, signal=19%	51083/3606/3624/80149/3552/51561/969/3707/4208/1880/3077/64581/7128/3604/7412/64332/11035/3601/100/3575/1029/1840/22914/3109/3726/1026/11277/3620/3902/6776/92196/100507436/4739/27242/10148/3113/3479/3553/3565/5678/683/7070/9473/952/56940/10385/3105/9479/3572/114770/23149/283234/383/5322/57864/5880/4615/4323/30011/114609/1960/3133/567/56941/196/10892/23529/6603/865/9466/84807/10451/7040/6347/84868/6778/814/10457/2255/3108/301/101/8767/7494/2737/5588/79679/3574/7301/5777/4092/836/26258/3659/604/3958/3566/63925/441478/29108/81545/58515/57162/6714/4067/6522/80381/11221/861
GO:0045766	positive regulation of angiogenesis	155	0.41527	1.27452	0.0632603	0.409005	0.371343	2887	tags=21%, list=14%, signal=18%	3576/5054/51129/80149/3552/2113/728/116844/79924/94/6271/221074/51738/2152/3696/2247/3553/7052/2303/2041/6237/3688/1893/2246/3162/6376/1545/6786/6774/57142/388/3716
GO:0002701	negative regulation of production of molecular mediator of immune response	37	0.505901	1.27446	0.121951	0.508205	0.461408	2239	tags=22%, list=11%, signal=19%	90865/684/3134/3077/7124/336/383/54
GO:1905517	macrophage migration	53	0.473273	1.27441	0.107143	0.489895	0.444785	4638	tags=32%, list=22%, signal=25%	728/255231/928/151647/284340/79148/57509/1240/4323/6376/57142/51192/6347/5919/3958/2185/4920
GO:0002752	cell surface pattern recognition receptor signaling pathway	68	0.455389	1.27422	0.0822454	0.449645	0.408241	4436	tags=34%, list=21%, signal=27%	64581/7128/3430/338382/118788/10333/3929/57402/51135/2150/4615/114609/4792/1535/10062/3661/84233/7100/8767/4814/29110/57162/4067
GO:0032612	interleukin-1 production	91	0.441872	1.27317	0.0786082	0.446745	0.405608	3663	tags=35%, list=17%, signal=29%	80149/634/64581/7128/10392/7124/10333/51738/3479/6284/2150/9971/2000/373509/54/7850/91662/4615/3428/6376/10892/6774/4088/1958/22900/3315/84868/841/58484/301/24145/8767
GO:0032652	regulation of interleukin-1 production	91	0.441872	1.27317	0.0786082	0.446745	0.405608	3663	tags=35%, list=17%, signal=29%	80149/634/64581/7128/10392/7124/10333/51738/3479/6284/2150/9971/2000/373509/54/7850/91662/4615/3428/6376/10892/6774/4088/1958/22900/3315/84868/841/58484/301/24145/8767
GO:0045940	positive regulation of steroid metabolic process	29	0.526536	1.27234	0.150146	0.562561	0.51076	881	tags=14%, list=4%, signal=13%	1081/3552/7124/54361
GO:0043589	skin morphogenesis	11	0.65862	1.27176	0.169572	0.596688	0.541744	2341	tags=36%, list=11%, signal=32%	3673/8626/3691/54206
GO:0043922	negative regulation by host of viral transcription	13	0.631904	1.27136	0.159677	0.58021	0.526783	439	tags=15%, list=2%, signal=15%	6351/25833
GO:0032689	negative regulation of type II interferon production	34	0.511182	1.27051	0.132374	0.527501	0.478928	2135	tags=18%, list=10%, signal=16%	3624/90865/80149/26525/9971/114770
GO:0006900	vesicle budding from membrane	87	0.445125	1.27036	0.0794271	0.447876	0.406635	5568	tags=39%, list=26%, signal=29%	4600/27141/6517/8120/225689/4599/80006/302/6281/58485/51399/83547/9871/6396/1759/10113/128866/10959/10597/10972/51510/79090/27095/126003/1173/92421/26286/51693/27183/10802/8301/5584/29082/122553
GO:0034405	response to fluid shear stress	33	0.514769	1.26988	0.148201	0.559	0.507526	4582	tags=45%, list=22%, signal=36%	5743/4208/7980/445/7040/1636/8754/7494/5339/5607/4092/6714/2185/19/7043
GO:0015718	monocarboxylic acid transport	163	0.410755	1.26856	0.0639324	0.411335	0.373459	3625	tags=29%, list=17%, signal=25%	3552/5743/4828/634/9122/624/53919/115111/366/6580/7124/83758/8399/54677/147011/201232/255189/5244/846/151473/347051/3553/3973/6539/9536/9965/9075/215/5322/9120/6578/1906/1382/10999/8792/8884/5321/51024/2168/5467/123264/1636/2172/6581/2180/301/133418/25874
GO:0060340	positive regulation of type I interferon-mediated signaling pathway	20	0.571841	1.26801	0.161742	0.581983	0.528394	4217	tags=35%, list=20%, signal=28%	117854/4321/9641/3661/90933/57506/29110
GO:1901222	regulation of non-canonical NF-kappaB signal transduction	85	0.445529	1.26779	0.083225	0.449645	0.408241	3732	tags=24%, list=18%, signal=19%	3606/80149/51561/3430/10392/7124/56892/222487/10913/3553/8809/54923/91662/1906/4306/84868/7205/5052/329/7726
GO:2001241	positive regulation of extrinsic apoptotic signaling pathway in absence of ligand	10	0.662469	1.26753	0.170846	0.597249	0.542254	18	tags=10%, list=0%, signal=10%	3624
GO:0016032	viral process	381	0.385604	1.26687	0.019731	0.21935	0.199152	4310	tags=25%, list=21%, signal=20%	3576/6351/9235/80149/684/64135/117854/6041/6590/3694/25833/3673/3383/60489/9080/3685/81607/3695/7124/1508/57169/8673/9076/4599/55065/6404/91543/7538/10410/1514/5359/53373/59272/10581/6672/8519/3949/858/3688/1956/9582/27074/5119/4774/5045/3428/55741/10475/2589/91392/6483/440400/2959/27243/11253/3981/6609/9636/2040/6772/27350/6737/6993/6347/60559/25978/51160/6895/10241/4940/10450/1969/4734/57506/5702/3693/83666/3916/339122/9074/9525/200316/128866/7301/540/51652/4247/348/3678/950/11043/9830/1655/51510/79677
GO:0032816	positive regulation of natural killer cell activation	19	0.575159	1.26664	0.170579	0.597249	0.542254	455	tags=16%, list=2%, signal=15%	3606/51561/3601
GO:2000514	regulation of CD4-positive, alpha-beta T cell activation	75	0.450766	1.26652	0.0794702	0.447876	0.406635	4139	tags=21%, list=20%, signal=17%	3606/80149/51561/969/64332/3726/6776/10892/865/84807/301/8767/5588/4092/604/3566
GO:0014816	skeletal muscle satellite cell differentiation	13	0.62941	1.26634	0.164516	0.585728	0.531793	2461	tags=23%, list=12%, signal=20%	5081/85366/84466
GO:0030890	positive regulation of B cell proliferation	42	0.489793	1.26625	0.124476	0.510069	0.463101	2918	tags=24%, list=14%, signal=21%	4208/1880/100/1026/3565/683/952/114609/23529/10451
GO:0071918	urea transmembrane transport	10	0.661546	1.26576	0.172414	0.59841	0.543308	1066	tags=40%, list=5%, signal=38%	360/100509620/366/364
GO:0043650	dicarboxylic acid biosynthetic process	13	0.629004	1.26553	0.166129	0.589056	0.534815	4313	tags=46%, list=21%, signal=37%	3620/2747/8564/23498/8942/2744
GO:0070527	platelet aggregation	69	0.451338	1.26496	0.0971503	0.473892	0.430256	5215	tags=42%, list=25%, signal=32%	634/1311/84959/5156/928/114897/953/1465/3572/10627/5270/6814/3315/51206/5291/5588/7301/5777/5912/23657/2717/4067/10019/2923/9158/4627/5478/50848/3611
GO:0045869	negative regulation of single stranded viral RNA replication via double stranded DNA intermediate	11	0.655053	1.26488	0.177496	0.608567	0.552529	5242	tags=45%, list=25%, signal=34%	60489/9582/27350/200316/8091
GO:0044409	symbiont entry into host	125	0.421101	1.26419	0.0789149	0.446817	0.405674	4178	tags=27%, list=20%, signal=22%	3576/3694/3673/3383/9080/3685/81607/3695/1508/8673/9076/55065/6404/1514/5359/53373/59272/3949/858/3688/1956/5045/10475/440400/6609/6737/6993/1969/3693/3916/9074/7301/3678/950
GO:0002275	myeloid cell activation involved in immune response	82	0.448117	1.26418	0.082777	0.449645	0.408241	4436	tags=30%, list=21%, signal=24%	56670/90865/3430/7124/11277/3929/8291/8673/84106/6284/2150/201294/5880/7462/4615/6814/84868/2896/5777/6813/8013/3566/29108/8773/4067
GO:0046330	positive regulation of JNK cascade	92	0.437934	1.26395	0.0810811	0.449645	0.408241	3149	tags=27%, list=15%, signal=23%	3552/10392/60401/142679/7124/84766/203447/10913/3553/9965/56940/2150/9479/4615/4055/114609/4296/1906/1490/4294/4616/153769/4217/1647/998
GO:0030198	extracellular matrix organization	311	0.388857	1.26359	0.0284079	0.274972	0.249652	3010	tags=24%, list=14%, signal=21%	4312/4319/4316/183/84830/1311/5645/649/4060/84171/64856/1303/4314/5156/170690/1286/4148/4241/4320/5268/3673/3936/1306/131873/25975/8190/2296/1294/1295/1361/4868/7124/91522/9806/64093/283208/4321/3912/1301/1308/1520/2006/4327/9719/2303/79148/59277/10609/89932/858/3688/302/150356/56547/4239/23768/4323/5045/1289/1545/79709/6692/4324/64147/57326/4147/4088/60681/170689/1471/11174/3491/169611/7132/7040/780
GO:0045229	external encapsulating structure organization	312	0.38885	1.26321	0.0363951	0.310841	0.282218	3010	tags=24%, list=14%, signal=21%	4312/4319/4316/183/84830/1311/5645/649/4060/84171/64856/1303/4314/5156/170690/1286/4148/4241/4320/5268/3673/3936/1306/131873/25975/8190/2296/1294/1295/1361/4868/7124/91522/9806/64093/283208/4321/3912/1301/1308/1520/2006/4327/9719/2303/79148/59277/10609/89932/858/3688/302/150356/56547/4239/23768/4323/5045/1289/1545/79709/6692/4324/64147/57326/4147/4088/60681/170689/1471/11174/3491/169611/7132/7040/780
GO:0015824	proline transport	13	0.627659	1.26282	0.167742	0.59196	0.537451	6904	tags=46%, list=33%, signal=31%	55117/59272/57393/8140/6509/6520
GO:0042102	positive regulation of T cell proliferation	89	0.440835	1.2627	0.076723	0.443804	0.402938	2419	tags=16%, list=12%, signal=14%	3606/3552/51561/7412/3109/10148/3113/3479/3553/3565/3105/3572/283234/3133
GO:0001953	negative regulation of cell-matrix adhesion	35	0.506108	1.26248	0.145115	0.55291	0.501997	4051	tags=37%, list=19%, signal=30%	5054/9723/94/1029/4321/347/56940/4323/340533/8751/182/5921/604
GO:0019216	regulation of lipid metabolic process	295	0.390344	1.26233	0.0427833	0.339428	0.308173	5087	tags=34%, list=24%, signal=26%	1081/12/51083/8644/3552/5743/266977/634/6591/1268/3490/3358/552/6615/2695/5155/440503/7124/54361/11277/134/27141/27198/29095/157506/33/347/3553/3973/9965/336/150094/3949/9971/26137/13/215/221395/2246/63924/706/1181/10062/5166/27122/585/10677/2908/3491/2874/23682/7132/1958/3692/2168/29103/4790/5467/8720/57540/37/64801/476/60481/7494/51099/1601/205251/427/134429/23541/5919/8721/9518/57674/254013/10577/348/950/9746/94101/1374/10196/5164/6653/5154/6342/8611/10613/131118/124222/2770/132671/11160/1609/51360/10269/2181/8622/94103
GO:0051469	vesicle fusion with vacuole	11	0.653549	1.26197	0.180666	0.613416	0.556932	5883	tags=91%, list=28%, signal=65%	5119/27243/25978/128866/51652/51510/57132/92421/29082/79643
GO:0061763	multivesicular body-lysosome fusion	11	0.653549	1.26197	0.180666	0.613416	0.556932	5883	tags=91%, list=28%, signal=65%	5119/27243/25978/128866/51652/51510/57132/92421/29082/79643
GO:0002886	regulation of myeloid leukocyte mediated immunity	49	0.476183	1.26165	0.12344	0.509195	0.462308	4832	tags=27%, list=23%, signal=20%	6372/8673/84106/2150/201294/383/5880/3133/57506/6813/3566/4067/6845
GO:0051918	negative regulation of fibrinolysis	13	0.626993	1.26148	0.170968	0.597249	0.542254	2216	tags=46%, list=11%, signal=41%	5054/5328/5327/1361/2147/350
GO:0071887	leukocyte apoptotic process	112	0.427658	1.2612	0.0862944	0.455518	0.413573	4439	tags=31%, list=21%, signal=25%	3707/4208/80301/64332/11035/100/3575/1029/6387/3059/3620/10018/27242/1514/57864/355/55716/3661/64065/301/101/5291/2737/22920/5588/55829/840/836/604/3958/23657/602/1942/4067/8737
GO:0071236	cellular response to antibiotic	11	0.653021	1.26095	0.180666	0.613416	0.556932	5794	tags=55%, list=28%, signal=40%	4208/255189/5321/4193/2671/7157
GO:0034109	homotypic cell-cell adhesion	93	0.436394	1.26051	0.0821566	0.449645	0.408241	5323	tags=40%, list=25%, signal=30%	634/1311/84959/5329/5156/928/114897/953/1465/3572/54825/10627/5270/84466/3716/1832/6814/1824/3315/51206/5291/29119/5588/7301/5777/5912/23657/2717/4067/10019/2923/9158/4627/5478/50848/3611/5962
GO:2001233	regulation of apoptotic signaling pathway	361	0.385104	1.26028	0.0301351	0.283131	0.25706	5227	tags=32%, list=25%, signal=24%	6280/3624/5054/9966/183/4050/3552/5743/6591/7128/624/342977/5329/6615/8743/5196/11035/8870/3383/3685/7124/6387/2070/54361/10333/5414/6279/10018/51330/8626/6498/56917/138065/2247/23017/3479/3553/388324/4804/2537/53832/2139/467/960/6672/9479/147138/3162/355/4055/6376/64114/2730/8682/81618/1191/4000/1687/84231/6789/3315/50484/51024/10134/627/10955/2255/8326/5366/51499/7009/7494/5291/138151/3574/7185/666/4170/28978/5607/55829/3958/51657/8837/51060/29108/25946/4335/8531/6714/5883/8737/8382/27166/6647/367/55179/8915/10525/63979/2923/57630/4193/7314/9529/2950/3070/2771/598/7099/8406/5478/8829/4776/10197
GO:0030336	negative regulation of cell migration	281	0.392247	1.26002	0.0329171	0.29876	0.27125	4211	tags=27%, list=20%, signal=22%	5054/90865/7076/684/969/4208/84830/397/2796/100/94/22914/7124/6387/54361/134/256130/56477/4739/90627/2247/225689/347/3565/4804/482/7070/10221/7168/56940/79148/2041/9289/6672/8519/22846/1809/6237/2697/138429/4070/3162/350/10718/6376/1545/6774/388/9466/5734/7040/1647/6347/5467/348110/340533/1843/8751/90355/182/10014/1365/89927/1009/94241/999/11188/5912/5607/4092/9518/161742/11057/126820/348/493/23213
GO:2001237	negative regulation of extrinsic apoptotic signaling pathway	93	0.436073	1.25958	0.0834403	0.4497	0.408291	5227	tags=38%, list=25%, signal=28%	5054/3552/6591/7128/5196/3383/3685/7124/2070/23017/3479/3553/2537/2139/3162/6376/64114/2730/8682/4000/2255/3574/4170/5607/3958/8837/6714/8737/367/55179/57630/2950/598/8829/10197
GO:0016185	synaptic vesicle budding from presynaptic endocytic zone membrane	13	0.625909	1.2593	0.170968	0.597249	0.542254	1607	tags=31%, list=8%, signal=28%	4600/6517/8120/4599
GO:0030511	positive regulation of transforming growth factor beta receptor signaling pathway	30	0.517764	1.25929	0.152838	0.567752	0.515473	388	tags=13%, list=2%, signal=13%	4435/1030/116844/7041
GO:1903846	positive regulation of cellular response to transforming growth factor beta stimulus	30	0.517764	1.25929	0.152838	0.567752	0.515473	388	tags=13%, list=2%, signal=13%	4435/1030/116844/7041
GO:0043062	extracellular structure organization	312	0.387628	1.25924	0.0276243	0.27007	0.245201	3010	tags=24%, list=14%, signal=21%	4312/4319/4316/183/84830/1311/5645/649/4060/84171/64856/1303/4314/5156/170690/1286/4148/4241/4320/5268/3673/3936/1306/131873/25975/8190/2296/1294/1295/1361/4868/7124/91522/9806/64093/283208/4321/3912/1301/1308/1520/2006/4327/9719/2303/79148/59277/10609/89932/858/3688/302/150356/56547/4239/23768/4323/5045/1289/1545/79709/6692/4324/64147/57326/4147/4088/60681/170689/1471/11174/3491/169611/7132/7040/780
GO:0070231	T cell apoptotic process	56	0.465252	1.2588	0.114168	0.49965	0.453641	5851	tags=45%, list=28%, signal=32%	11035/100/3575/3620/10018/57864/355/55716/64065/101/2737/22920/5588/3958/602/1942/8737/27166/8915/25865/3988/1831/581/7157/10572
GO:0051216	cartilage development	194	0.401825	1.25773	0.0624264	0.405616	0.368267	3029	tags=22%, list=14%, signal=19%	4256/5744/7076/4880/8538/85477/4208/633/1311/6591/9350/649/25884/6615/4148/4882/10736/94/116039/5593/7483/51738/3696/10865/1301/2247/3202/340419/960/150356/1893/3232/4774/54206/1906/57326/1490/4088/25987/3491/659/7040/4054
GO:0032479	regulation of type I interferon production	118	0.42286	1.2575	0.0829146	0.449645	0.408241	4909	tags=32%, list=23%, signal=25%	64135/4828/10622/11277/3663/4321/9641/91947/201292/80342/10010/26137/4615/114609/10475/3661/7353/9636/6772/6737/9978/84868/5971/4940/79102/57506/26146/8767/55666/331/3659/23220/29110/29108/10211/56829/5966/9111
GO:0032606	type I interferon production	118	0.42286	1.2575	0.0829146	0.449645	0.408241	4909	tags=32%, list=23%, signal=25%	64135/4828/10622/11277/3663/4321/9641/91947/201292/80342/10010/26137/4615/114609/10475/3661/7353/9636/6772/6737/9978/84868/5971/4940/79102/57506/26146/8767/55666/331/3659/23220/29110/29108/10211/56829/5966/9111
GO:0002834	regulation of response to tumor cell	24	0.540886	1.25733	0.165414	0.587204	0.533133	3111	tags=25%, list=15%, signal=21%	634/3140/196/1687/7040/84868
GO:0048661	positive regulation of smooth muscle cell proliferation	82	0.445543	1.25691	0.0881175	0.458377	0.416169	2997	tags=27%, list=14%, signal=23%	3606/5743/10203/2069/3673/5155/4602/5031/7124/2247/3479/51135/1956/2697/1901/3162/4615/6376/1906/4217/6772/7040
GO:0072677	eosinophil migration	16	0.590449	1.25635	0.176935	0.607877	0.551903	4083	tags=44%, list=19%, signal=35%	6351/6354/6376/5734/6347/101/3958
GO:0060546	negative regulation of necroptotic process	16	0.590395	1.25623	0.176935	0.607877	0.551903	6034	tags=62%, list=29%, signal=45%	330/841/8326/329/666/8531/57162/8737/4595/857
GO:0015697	quaternary ammonium group transport	16	0.589889	1.25516	0.176935	0.607877	0.551903	4454	tags=44%, list=21%, signal=35%	6580/6539/9057/55356/11254/6581/80736
GO:0070232	regulation of T cell apoptotic process	39	0.492428	1.255	0.137199	0.537923	0.48839	4649	tags=36%, list=22%, signal=28%	11035/100/3575/3620/10018/57864/64065/101/22920/5588/3958/602/1942/27166
GO:0060055	angiogenesis involved in wound healing	28	0.523975	1.25448	0.163235	0.584246	0.530448	3712	tags=36%, list=18%, signal=29%	5054/7128/240/4882/7124/2303/6376/10855/7494/5291
GO:0033327	Leydig cell differentiation	11	0.649485	1.25413	0.183835	0.617718	0.560838	379	tags=9%, list=2%, signal=9%	5156
GO:0044828	negative regulation by host of viral genome replication	10	0.655462	1.25412	0.194357	0.632702	0.574442	47	tags=10%, list=0%, signal=10%	80149
GO:0045429	positive regulation of nitric oxide biosynthetic process	38	0.494397	1.25405	0.14245	0.547355	0.496954	4473	tags=42%, list=21%, signal=33%	5743/64581/22914/4988/7124/10333/3553/445/1906/4088/1191/7100/5291/7442/348/2185
GO:0050851	antigen receptor-mediated signaling pathway	174	0.403613	1.25372	0.0670659	0.420441	0.381726	5192	tags=29%, list=25%, signal=22%	28638/80149/2633/4208/634/915/64332/100/8631/27242/7070/84106/9473/952/56940/10385/3105/123920/23149/54923/7294/7462/29760/8517/8934/4792/10892/84807/10451/2874/4790/8767/79679/23607/5777/1997/8890/3958/8891/4067/80381/199920/868/8915/2355/7334/148823/25865/163486/5819
GO:0001991	regulation of systemic arterial blood pressure by circulatory renin-angiotensin	14	0.61232	1.25307	0.186603	0.620588	0.563444	4918	tags=64%, list=23%, signal=49%	56670/2028/59272/2150/1636/10159/1522/1312/8509
GO:0050850	positive regulation of calcium-mediated signaling	51	0.469606	1.25301	0.133609	0.52999	0.481188	2463	tags=22%, list=12%, signal=19%	6351/64581/3358/5156/100/7124/3479/3973/10519/9472/1906
GO:0007565	female pregnancy	171	0.403281	1.25299	0.0657895	0.416302	0.377968	3553	tags=26%, list=17%, signal=22%	5744/7076/5743/3976/1268/3490/397/2695/2706/3673/3675/5241/85360/3726/54361/3620/51738/6013/2354/1508/3553/4878/5678/952/81671/59272/53405/1364/2697/3691/23780/4693/5680/54206/659/7040/780/84868/4012/5467/1636/26173/10916/6696
GO:0009595	detection of biotic stimulus	33	0.507866	1.25286	0.164029	0.585707	0.531774	3347	tags=33%, list=16%, signal=28%	64581/10392/10333/3929/3105/114770/54825/706/3106/3164/58484
GO:0007040	lysosome organization	105	0.42833	1.25265	0.0885751	0.458963	0.416701	5984	tags=47%, list=28%, signal=34%	3292/338382/7942/11277/23120/9907/84286/51172/4948/5322/5119/533/3074/440400/537/2055/27243/3073/1203/54664/89781/25978/8720/2896/3916/55004/128866/10159/51652/950/51510/55858/19/57132/92421/3920/53/84376/527/8406/256471/8546/29082/3988/79158/1201/79643/9296/55353
GO:0080171	lytic vacuole organization	105	0.42833	1.25265	0.0885751	0.458963	0.416701	5984	tags=47%, list=28%, signal=34%	3292/338382/7942/11277/23120/9907/84286/51172/4948/5322/5119/533/3074/440400/537/2055/27243/3073/1203/54664/89781/25978/8720/2896/3916/55004/128866/10159/51652/950/51510/55858/19/57132/92421/3920/53/84376/527/8406/256471/8546/29082/3988/79158/1201/79643/9296/55353
GO:0045923	positive regulation of fatty acid metabolic process	32	0.511718	1.25252	0.170058	0.597069	0.54209	4326	tags=38%, list=21%, signal=30%	5743/552/440503/3553/215/10062/2168/5467/60481/205251/9518/1374
GO:2001057	reactive nitrogen species metabolic process	81	0.444017	1.25213	0.0831099	0.449645	0.408241	4182	tags=32%, list=20%, signal=26%	80149/5743/64581/22914/4988/7124/10333/3553/9057/445/54/1545/1906/706/4088/1191/1543/7100/2644/5291/7442/55829/25824/2717/348/493
GO:0007162	negative regulation of cell adhesion	264	0.390579	1.25133	0.0440181	0.343049	0.31146	4210	tags=26%, list=20%, signal=21%	5054/80149/969/2633/3371/3077/4855/84830/634/6591/27289/84959/9723/4241/94/1029/1366/1840/6494/6387/3620/3902/4321/6776/92196/928/56477/27242/114897/347/56940/10385/445/4070/383/5322/4323/5270/6376/3133/1545/865/1946/7040/84868/340533/10457/1843/8751/23654/301/182/2737/102/5921/79679/999/5777/1826/5607/4092/836/3659/604/3958/3339/3566/23129/441478
GO:1901018	positive regulation of potassium ion transmembrane transporter activity	16	0.587869	1.25086	0.186414	0.620588	0.563444	2358	tags=31%, list=11%, signal=28%	51083/482/4878/486/9472
GO:0062099	negative regulation of programmed necrotic cell death	18	0.574102	1.25082	0.194268	0.632702	0.574442	6034	tags=56%, list=29%, signal=40%	330/841/8326/329/666/8531/57162/8737/4595/857
GO:0002363	alpha-beta T cell lineage commitment	32	0.511012	1.25079	0.171512	0.597249	0.542254	3221	tags=28%, list=15%, signal=24%	51561/969/9021/6776/1514/3572/6774/3716/6778
GO:0034142	toll-like receptor 4 signaling pathway	54	0.462396	1.25064	0.126703	0.515372	0.467916	5127	tags=41%, list=24%, signal=31%	7128/3430/338382/118788/3929/57402/51135/2150/4615/114609/4792/10062/3661/84233/8767/4814/29110/57162/4067/9111/51295/7099
GO:0000512	lncRNA-mediated post-transcriptional gene silencing	10	0.653588	1.25053	0.197492	0.63695	0.578299	3558	tags=30%, list=17%, signal=25%	9597/283131/378938
GO:0015721	bile acid and bile salt transport	26	0.532066	1.2503	0.178042	0.609618	0.553483	1726	tags=19%, list=8%, signal=18%	634/53919/366/347051/9965
GO:0046209	nitric oxide metabolic process	79	0.44399	1.24935	0.092	0.467378	0.424342	4182	tags=32%, list=20%, signal=25%	80149/5743/64581/22914/4988/7124/10333/3553/9057/445/54/1545/1906/706/4088/1191/1543/7100/2644/5291/7442/55829/2717/348/493
GO:0001707	mesoderm formation	68	0.446394	1.24905	0.103133	0.484529	0.439913	2005	tags=21%, list=10%, signal=19%	3624/6615/9095/3673/10736/7473/3675/2296/2116/2303/2139/3688/2697/3691
GO:0072330	monocarboxylic acid biosynthetic process	201	0.398103	1.24864	0.0623529	0.405616	0.368267	3703	tags=27%, list=18%, signal=22%	8644/5743/634/570/552/240/2695/116285/401494/220/55258/8399/1593/255189/3620/9388/157506/1558/27306/33/3553/80270/8309/8564/9536/9965/9971/92126/127281/215/253017/54206/29940/1906/10062/79966/5166/873/6296/1543/26063/5321/55825/3692/10005/84532/2879/3948/9415/37/63826/60481/7494/79993
GO:0070942	neutrophil mediated cytotoxicity	12	0.637727	1.24838	0.183442	0.617718	0.560838	2349	tags=42%, list=11%, signal=37%	6372/2147/2150/383/4615
GO:2000515	negative regulation of CD4-positive, alpha-beta T cell activation	34	0.501871	1.24736	0.161151	0.581763	0.528193	4694	tags=29%, list=22%, signal=23%	80149/969/6776/865/301/4092/604/3566/861/868
GO:0006590	thyroid hormone generation	23	0.538745	1.24735	0.181409	0.615254	0.5586	2586	tags=26%, list=12%, signal=23%	1081/53919/115111/1508/10404/1497
GO:0036462	TRAIL-activated apoptotic signaling pathway	11	0.645969	1.24734	0.198098	0.637373	0.578683	3284	tags=45%, list=16%, signal=38%	8743/467/8797/8717/841
GO:0006692	prostanoid metabolic process	44	0.480249	1.24717	0.149086	0.55997	0.508407	3037	tags=32%, list=14%, signal=27%	8644/5743/552/8399/255189/27306/3553/9536/127281/1906/4259/873/7132/5321
GO:0001977	renal system process involved in regulation of blood volume	10	0.651639	1.2468	0.19906	0.638677	0.579866	1901	tags=30%, list=9%, signal=27%	5155/134/2150
GO:0006720	isoprenoid metabolic process	105	0.426293	1.24669	0.0924262	0.468895	0.425718	4543	tags=36%, list=22%, signal=29%	8644/151056/1562/1577/285440/220/3991/8694/5959/157506/1551/1558/403313/339761/1956/3158/1056/59342/1545/1382/317749/1543/79947/55825/8228/10901/51635/51109/10654/5919/7804/23590/729920/10577/10196/4035/22845/128
GO:1903037	regulation of leukocyte cell-cell adhesion	334	0.38142	1.24623	0.0326797	0.298363	0.270889	4550	tags=25%, list=22%, signal=20%	3606/80149/3552/51561/969/3707/3077/84830/9435/2113/7412/64332/240/100/3575/1029/1840/22914/3109/7124/8631/6387/3620/3902/6776/92196/56477/27242/10148/10164/3113/3479/3553/3565/7070/56940/960/10385/2526/3105/445/3572/23149/283234/383/5322/1960/3133/567/10892/6603/865/84807/7040/6347/84868/10457/3108/301/101/8767/7494/2737/5588/79679/3574/5777/4092/836/3659/604/8013/3958/3566/441478/29108/81545/58515/57162/6714/4067/6522/80381/11221/861
GO:0051250	negative regulation of lymphocyte activation	146	0.408241	1.24609	0.086747	0.455645	0.413689	4550	tags=27%, list=22%, signal=22%	51083/3624/80149/969/3077/7128/1029/1840/3620/3902/6776/92196/100507436/27242/56940/10385/114770/383/5322/3133/865/7040/84868/10457/301/2737/79679/7301/5777/4092/836/3659/604/3958/3566/441478/57162/4067/6522/861
GO:0070142	synaptic vesicle budding	15	0.593248	1.24606	0.205975	0.647304	0.587699	1607	tags=27%, list=8%, signal=25%	4600/6517/8120/4599
GO:1901657	glycosyl compound metabolic process	77	0.443695	1.24591	0.0961282	0.471796	0.428352	5828	tags=40%, list=28%, signal=29%	8644/4837/100/60489/4907/2517/27233/7498/27350/129450/54963/83666/7378/9615/22978/26258/55039/4507/2717/1890/7084/8382/57704/10327/4860/1716/51071/22875/55253/10591/2519
GO:2000146	negative regulation of cell motility	293	0.385611	1.24576	0.0346756	0.303951	0.275963	4211	tags=27%, list=20%, signal=22%	5054/90865/7076/684/969/4208/84830/397/2796/100/94/22914/7124/6387/54361/134/256130/56477/4739/90627/2247/225689/347/3565/4804/482/7070/10221/7168/56940/79148/2041/9289/6672/8519/22846/5300/1809/6237/2697/138429/4070/3162/350/10718/6376/1545/6774/388/9466/5734/7040/1647/6347/5467/348110/340533/1843/8751/90355/182/10014/1365/89927/1009/94241/999/11188/5912/5607/4092/9518/161742/11057/126820/348/493/23213
GO:0060135	maternal process involved in female pregnancy	57	0.458002	1.24559	0.117486	0.502769	0.456473	3838	tags=33%, list=18%, signal=27%	5743/3976/1268/2706/3675/5241/3726/54361/51738/1508/59272/23780/4693/659/84868/5467/6696/5997/10959
GO:1904407	positive regulation of nitric oxide metabolic process	39	0.488735	1.24559	0.142857	0.547739	0.497303	4473	tags=41%, list=21%, signal=32%	5743/64581/22914/4988/7124/10333/3553/445/1906/4088/1191/7100/5291/7442/348/2185
GO:0030970	retrograde protein transport, ER to cytosol	28	0.520243	1.24554	0.167647	0.59196	0.537451	5428	tags=54%, list=26%, signal=40%	27248/55741/7353/10134/7327/55666/55829/258010/10956/51009/550/10952/9695/92305/23197
GO:1903513	endoplasmic reticulum to cytosol transport	28	0.520243	1.24554	0.167647	0.59196	0.537451	5428	tags=54%, list=26%, signal=40%	27248/55741/7353/10134/7327/55666/55829/258010/10956/51009/550/10952/9695/92305/23197
GO:0009395	phospholipid catabolic process	48	0.472913	1.24529	0.138028	0.538735	0.489128	3359	tags=33%, list=16%, signal=28%	151056/8399/255189/9388/6610/403313/336/3949/5322/7941/7920/6609/5337/5321/23659/196463
GO:0006957	complement activation, alternative pathway	13	0.618792	1.24498	0.187097	0.620696	0.563541	734	tags=23%, list=3%, signal=22%	629/3075/1675
GO:1904376	negative regulation of protein localization to cell periphery	32	0.508495	1.24463	0.177326	0.608531	0.552497	5229	tags=44%, list=25%, signal=33%	2633/116372/65266/2810/64114/7040/1601/10959/1213/9528/1173/127018/598/8301
GO:0002719	negative regulation of cytokine production involved in immune response	30	0.51157	1.24422	0.164483	0.585728	0.531793	2239	tags=23%, list=11%, signal=21%	684/3134/3077/7124/336/383/54
GO:0036230	granulocyte activation	45	0.478449	1.24353	0.149718	0.561648	0.509931	3938	tags=29%, list=19%, signal=24%	3576/3606/6372/7124/84106/403313/2150/4615/6814/2896/301/5777/6813
GO:0045637	regulation of myeloid cell differentiation	193	0.397388	1.24238	0.0731132	0.435457	0.395359	3311	tags=20%, list=16%, signal=17%	3624/51561/3707/85477/4208/634/2113/3976/10234/338382/84959/5196/4602/7124/3059/54997/4739/1230/3202/3565/440712/7538/10221/54681/10519/10272/567/4792/6774/8792/6988/9636/6772/7040/3692/130733/841/814
GO:0035459	vesicle cargo loading	34	0.499782	1.24217	0.171223	0.597249	0.542254	5393	tags=38%, list=26%, signal=28%	100128553/100142659/27141/8120/643854/9871/6396/10959/10972/4253/10802/8301/8546
GO:0006901	vesicle coating	38	0.489513	1.24166	0.150997	0.564632	0.51264	4957	tags=37%, list=24%, signal=28%	8120/225689/80006/58485/51399/10113/10959/10597/10972/79090/27095/126003/26286/51693
GO:0015871	choline transport	11	0.643026	1.24165	0.207607	0.649639	0.58982	4454	tags=36%, list=21%, signal=29%	60482/55640/126969/80736
GO:0070943	neutrophil-mediated killing of symbiont cell	10	0.648917	1.2416	0.206897	0.648361	0.588659	2349	tags=50%, list=11%, signal=44%	6372/2147/2150/383/4615
GO:0045649	regulation of macrophage differentiation	22	0.541081	1.24098	0.183056	0.617718	0.560838	3284	tags=32%, list=16%, signal=27%	3624/3976/5196/3059/10221/7040/841
GO:0050974	detection of mechanical stimulus involved in sensory perception	39	0.486915	1.24095	0.145686	0.553733	0.502745	2378	tags=31%, list=11%, signal=27%	3673/222662/7124/6387/3736/1301/374462/3776/8989/9311/5270/494513
GO:0010566	regulation of ketone biosynthetic process	20	0.559118	1.2398	0.18818	0.622254	0.564956	3780	tags=30%, list=18%, signal=25%	8644/54361/1181/27122/1958/1601
GO:0010288	response to lead ion	19	0.562945	1.23974	0.198748	0.638113	0.579355	5431	tags=53%, list=26%, signal=39%	5743/9076/5359/84557/847/2235/23621/4137/7351/5515
GO:0051701	biological process involved in interaction with host	157	0.402709	1.23947	0.0870617	0.455645	0.413689	4268	tags=27%, list=20%, signal=22%	3576/3694/3673/3383/9080/3685/81607/3695/1508/8673/9076/55065/6404/1514/5359/53373/59272/3949/858/3688/1956/114770/5119/5045/10475/91392/440400/27243/6609/6737/6993/25978/1969/3693/3916/9074/9525/128866/7301/51652/3678/950/51510
GO:0019722	calcium-mediated signaling	208	0.393876	1.23941	0.06698	0.420336	0.381631	2463	tags=18%, list=12%, signal=16%	6364/3576/6351/2633/64581/3358/5156/552/100/2902/7124/255231/2906/58529/1193/1230/3479/3709/3973/6014/643/6543/683/845/8989/84687/53373/51643/10519/55273/123041/1240/2829/7462/9472/1827/1906
GO:1990034	calcium ion export across plasma membrane	10	0.647671	1.23921	0.211599	0.654644	0.594363	6368	tags=50%, list=30%, signal=35%	6543/123041/490/801/805
GO:0070669	response to interleukin-2	10	0.647273	1.23845	0.211599	0.654644	0.594363	2887	tags=50%, list=14%, signal=43%	4435/3560/6776/6774/3716
GO:0014047	glutamate secretion	29	0.512434	1.23826	0.176385	0.607877	0.551903	3872	tags=31%, list=18%, signal=25%	552/134/3776/8564/2697/10755/4915/196500/7442
GO:0070170	regulation of tooth mineralization	10	0.647074	1.23807	0.214734	0.657695	0.597133	4449	tags=50%, list=21%, signal=39%	7475/7020/1080/7040/6522
GO:0120255	olefinic compound biosynthetic process	25	0.527357	1.23786	0.182635	0.617718	0.560838	3066	tags=32%, list=15%, signal=27%	3624/8644/3292/54361/10948/1181/27122/1958
GO:0070372	regulation of ERK1 and ERK2 cascade	255	0.387174	1.23779	0.0554926	0.383031	0.347761	4511	tags=34%, list=21%, signal=27%	3624/3552/2633/50507/1880/634/728/3976/338761/3358/5156/5155/10392/3383/2335/4988/5031/7124/846/8482/399473/5314/112464/1230/151306/2247/2492/2641/284340/3479/3553/9965/467/960/10385/59272/2150/5300/6237/55532/1956/10519/2246/3061/5322/55801/91662/152110/114609/6376/51231/1490/8792/9590/1846/10636/6464/3491/7786/5908/7040/84231/84868/10457/2255/1969/8767/7494/195827/1601/5777/161742/1848/1139/8837/348/6764/80310/29108/7534/6714/4067/2185/5028/5154/11221
GO:0034205	amyloid-beta formation	44	0.476474	1.23737	0.156118	0.574322	0.521438	4452	tags=43%, list=21%, signal=34%	347731/9001/7124/54103/3479/5300/55851/57142/1191/6253/4915/23385/836/10972/1139/348/23621/1942/6653
GO:0002829	negative regulation of type 2 immune response	11	0.640498	1.23677	0.210777	0.653612	0.593426	4051	tags=45%, list=19%, signal=37%	383/9466/6778/301/604
GO:0033079	immature T cell proliferation	13	0.61471	1.23677	0.193548	0.632515	0.574272	1574	tags=38%, list=7%, signal=36%	3552/3604/1029/54361/3553
GO:0033080	immature T cell proliferation in thymus	13	0.61471	1.23677	0.193548	0.632515	0.574272	1574	tags=38%, list=7%, signal=36%	3552/3604/1029/54361/3553
GO:0007608	sensory perception of smell	62	0.446177	1.23632	0.128137	0.518087	0.470381	3059	tags=16%, list=15%, signal=14%	338440/401427/1258/158046/5141/123041/79334/567/585/55188
GO:1990868	response to chemokine	59	0.45112	1.23603	0.12973	0.521819	0.473769	2463	tags=24%, list=12%, signal=21%	6351/80149/6359/2296/6354/6387/6776/1230/643/10519/1240/2829/6376/1906
GO:1990869	cellular response to chemokine	59	0.45112	1.23603	0.12973	0.521819	0.473769	2463	tags=24%, list=12%, signal=21%	6351/80149/6359/2296/6354/6387/6776/1230/643/10519/1240/2829/6376/1906
GO:0048245	eosinophil chemotaxis	12	0.6313	1.2358	0.193182	0.63226	0.57404	4083	tags=42%, list=19%, signal=34%	6351/6354/6376/6347/3958
GO:0071478	cellular response to radiation	172	0.39811	1.23494	0.0829327	0.449645	0.408241	4203	tags=26%, list=20%, signal=21%	4312/7076/6591/3694/4157/4314/1410/144715/7124/1026/11277/100630918/131890/4308/85453/10010/123041/4239/3428/150678/3981/90427/388/6609/23418/7040/1647/1958/9978/400410/4836/55766/4734/404672/51499/7508/3364/94241/85456/5603/8372/10681/894/545
GO:2001198	regulation of dendritic cell differentiation	11	0.639537	1.23492	0.217116	0.660929	0.60007	2605	tags=18%, list=12%, signal=16%	55365/3106
GO:0006658	phosphatidylserine metabolic process	22	0.538246	1.23448	0.187595	0.621997	0.564723	7446	tags=55%, list=35%, signal=35%	8399/5359/7920/254531/23659/114879/376497/26090/154141/57515/10162/114882
GO:0032693	negative regulation of interleukin-10 production	18	0.566514	1.23429	0.210191	0.652468	0.592388	1264	tags=17%, list=6%, signal=16%	51561/3620/27242
GO:0002757	immune response-activating signaling pathway	450	0.372395	1.23352	0.0286297	0.275035	0.24971	5221	tags=30%, list=25%, signal=23%	6280/28638/80149/64135/6565/2633/4208/634/64581/7128/144811/728/3430/4277/338382/915/64332/100/10392/118788/22914/7124/8631/330/10333/11277/3929/6279/57402/27242/1520/2634/7070/80342/84106/91543/9473/952/5359/56940/56659/10385/51135/140609/3105/2150/123920/9971/1240/23149/2357/373509/54923/57864/7294/7462/29760/4615/3428/8517/114609/8934/4792/1535/55577/10062/10892/3661/81622/57142/7353/84807/84233/10451/2874/22900/84868/6895/4790/7100/4940/58484/81790/57506/8767/329/55666/79679/55601/23607/7301/5777/80216/1997/331/3659/8890/8013/3958/647087/4814/9261/29110/8891/29108/57162/6714/4067/80381/10211/199920/56829/868/8915/127018/3920/55914/29800/9111/2355/7867/51295/7334/148823/7105/55765/7099/8398/92610/25865/163486/5819/23151
GO:0061042	vascular wound healing	20	0.556135	1.23318	0.195956	0.634612	0.576176	1727	tags=30%, list=8%, signal=28%	5054/7128/240/4882/7124/2303
GO:2000321	positive regulation of T-helper 17 cell differentiation	10	0.644408	1.23297	0.219436	0.663545	0.602445	2869	tags=40%, list=14%, signal=35%	51561/64332/10892/84807
GO:1901741	positive regulation of myoblast fusion	12	0.629693	1.23265	0.196429	0.63494	0.576473	5362	tags=42%, list=26%, signal=31%	30846/9518/3566/10211/10938
GO:0042058	regulation of epidermal growth factor receptor signaling pathway	62	0.444824	1.23257	0.130779	0.52317	0.474996	3135	tags=23%, list=15%, signal=19%	183/634/5329/84632/9001/101927318/4878/2537/222584/1956/54206/79651/7040/9026
GO:0071636	positive regulation of transforming growth factor beta production	18	0.565722	1.23257	0.211783	0.654648	0.594367	3190	tags=33%, list=15%, signal=28%	5743/4060/4602/6376/4088/55612
GO:0070498	interleukin-1-mediated signaling pathway	30	0.506454	1.23178	0.171761	0.597249	0.542254	3179	tags=30%, list=15%, signal=25%	8986/3553/51135/7850/3556/4615/4792/1958/3554
GO:0002517	T cell tolerance induction	11	0.637704	1.23138	0.2187	0.66198	0.601024	4694	tags=27%, list=22%, signal=21%	3620/3106/868
GO:0045834	positive regulation of lipid metabolic process	115	0.415248	1.23109	0.109987	0.493875	0.448398	4326	tags=31%, list=21%, signal=25%	1081/3552/5743/3358/552/440503/7124/54361/134/157506/3553/336/3949/9971/26137/13/215/221395/2246/10062/3491/23682/7132/2168/5467/57540/60481/7494/51099/1601/205251/134429/9518/348/9746/1374
GO:0002076	osteoblast development	16	0.578546	1.23102	0.206951	0.648361	0.588659	788	tags=19%, list=4%, signal=18%	5744/3199/43
GO:0035313	wound healing, spreading of epidermal cells	25	0.524217	1.23049	0.191617	0.629509	0.571543	4174	tags=36%, list=20%, signal=29%	116844/94/3685/4321/3688/1289/55612/3693/3678
GO:0097576	vacuole fusion	12	0.628189	1.2297	0.198052	0.637373	0.578683	5883	tags=83%, list=28%, signal=60%	5119/27243/25978/128866/51652/51510/57132/92421/29082/79643
GO:2000291	regulation of myoblast proliferation	16	0.577722	1.22927	0.206951	0.648361	0.588659	3558	tags=31%, list=17%, signal=26%	3741/10324/84466/5467/378938
GO:0050869	negative regulation of B cell activation	30	0.505414	1.22925	0.173217	0.600189	0.544923	1264	tags=13%, list=6%, signal=13%	3624/7128/1029/27242
GO:0043368	positive T cell selection	49	0.463739	1.22868	0.163662	0.585083	0.531208	3221	tags=22%, list=15%, signal=19%	51561/969/3707/915/9021/6776/1514/3572/6774/3716/6778
GO:0015780	nucleotide-sugar transmembrane transport	13	0.61054	1.22838	0.214516	0.657695	0.597133	5490	tags=62%, list=26%, signal=45%	23169/84912/55343/10237/7355/10559/11046/55032
GO:0050852	T cell receptor signaling pathway	136	0.405994	1.22815	0.108108	0.490967	0.445758	5192	tags=29%, list=25%, signal=22%	28638/80149/2633/634/915/64332/100/8631/27242/7070/84106/9473/56940/10385/3105/23149/54923/7294/8517/8934/10892/84807/8767/79679/23607/5777/1997/8890/3958/8891/80381/199920/868/8915/2355/7334/25865/163486/5819
GO:0061158	3'-UTR-mediated mRNA destabilization	19	0.557258	1.22722	0.205008	0.646863	0.587299	2218	tags=26%, list=11%, signal=24%	80149/84069/340152/7538/373863
GO:0045089	positive regulation of innate immune response	339	0.375263	1.22717	0.0446623	0.346191	0.314313	5133	tags=30%, list=24%, signal=23%	6280/64135/6565/3134/117854/64581/2069/7128/144811/3430/10622/338382/64332/10392/118788/22914/7124/330/10333/11277/3902/3929/4321/6279/57402/9641/57169/1520/2634/80342/91543/5359/56659/51135/140609/2150/9971/373509/5322/57864/7294/4615/3428/114609/3133/4792/1535/55577/10062/3661/81622/57142/7353/84233/2874/22900/84868/6895/7100/4940/58484/90933/81790/23705/57506/101/8767/329/83666/3916/10432/55666/55601/7301/80216/331/3659/839/647087/4814/9261/29110/29108/1374/57162/6714/4067/10211/10614/56829/8915/127018/3920/55914/29800/9111/7867/51295/7105/55765/7099/92610
GO:0009072	aromatic amino acid metabolic process	37	0.487081	1.22705	0.164993	0.586395	0.532399	4076	tags=32%, list=19%, signal=26%	3034/3620/7166/8564/3081/4948/84842/3176/23498/8942/2184/2954
GO:0046322	negative regulation of fatty acid oxidation	14	0.599597	1.22703	0.213716	0.656699	0.596229	4097	tags=36%, list=19%, signal=29%	1268/440503/33/37/254013
GO:2000318	positive regulation of T-helper 17 type immune response	18	0.563107	1.22687	0.216561	0.660606	0.599777	2869	tags=33%, list=14%, signal=29%	51561/64581/64332/10865/10892/84807
GO:0006956	complement activation	42	0.474326	1.22626	0.158042	0.577472	0.524298	3753	tags=24%, list=18%, signal=20%	629/3075/1675/966/725/3553/1191/55061/717/730
GO:0051155	positive regulation of striated muscle cell differentiation	36	0.488663	1.22619	0.171429	0.597249	0.542254	2997	tags=28%, list=14%, signal=24%	84525/4208/284358/3479/91807/9780/4323/9472/1906/7040
GO:0097278	complement-dependent cytotoxicity	10	0.640715	1.2259	0.227273	0.674603	0.612485	1575	tags=30%, list=7%, signal=28%	3075/966/3565
GO:0098581	detection of external biotic stimulus	22	0.534495	1.22588	0.196672	0.635136	0.576652	3347	tags=41%, list=16%, signal=34%	64581/10392/10333/3929/3105/114770/3106/3164/58484
GO:0034134	toll-like receptor 2 signaling pathway	15	0.583596	1.22579	0.224843	0.67168	0.609831	2531	tags=40%, list=12%, signal=35%	7128/118788/10333/2150/114609/1535
GO:0071498	cellular response to fluid shear stress	20	0.552592	1.22532	0.206843	0.648361	0.588659	4473	tags=45%, list=21%, signal=35%	5743/4208/7980/445/7494/5339/5607/6714/2185
GO:0050930	induction of positive chemotaxis	15	0.583358	1.22529	0.224843	0.67168	0.609831	841	tags=13%, list=4%, signal=13%	3576/6387
GO:0002864	regulation of acute inflammatory response to antigenic stimulus	10	0.640286	1.22508	0.22884	0.676508	0.614214	3942	tags=30%, list=19%, signal=24%	1268/3133/55829
GO:1902855	regulation of non-motile cilium assembly	10	0.640284	1.22508	0.22884	0.676508	0.614214	4672	tags=40%, list=22%, signal=31%	9001/585/4134/989
GO:0006022	aminoglycan metabolic process	91	0.425123	1.22491	0.106959	0.489895	0.444785	4103	tags=35%, list=20%, signal=28%	80760/3423/5155/2296/3698/1486/55576/10331/54480/1118/2247/3553/374907/960/26229/92126/114770/29940/3074/3073/11285/9955/64132/7040/347734/4790/55454/2990/1213/83539/79586/8372
GO:0140895	cell surface toll-like receptor signaling pathway	62	0.44188	1.22441	0.137384	0.537923	0.48839	4436	tags=35%, list=21%, signal=28%	7128/3430/338382/118788/10333/3929/57402/51135/2150/4615/114609/4792/1535/10062/3661/84233/7100/8767/4814/29110/57162/4067
GO:2000272	negative regulation of signaling receptor activity	21	0.543919	1.22421	0.195988	0.634612	0.576176	2341	tags=19%, list=11%, signal=17%	3077/7124/59272/54206
GO:0002764	immune response-regulating signaling pathway	480	0.368176	1.22411	0.0274551	0.269282	0.244486	5221	tags=29%, list=25%, signal=22%	6280/28638/80149/64135/6565/2633/4208/634/64581/7128/144811/728/3430/4277/338382/915/64332/100/10392/118788/22914/7124/8631/330/10333/11277/3929/6279/57402/27242/1520/2634/5678/7070/80342/84106/91543/9473/952/5359/56940/56659/10385/51135/140609/3105/2150/123920/9971/1240/23149/2357/373509/54923/57864/7294/7462/29760/4615/3428/8517/114609/3547/8934/4792/1535/55577/10062/10892/3661/81622/57142/7353/84807/84233/10451/2874/22900/84868/6895/4790/7100/4940/58484/51206/81790/57506/8767/329/55666/5588/79679/55601/23607/7301/5777/1/80216/1997/331/3659/8890/8013/3958/647087/4814/9261/29110/8891/29108/57162/6714/4067/80381/10211/199920/56829/868/8915/127018/3920/55914/29800/9111/2355/7867/51295/7334/148823/7105/55765/7099/8398/92610/25865/163486/5819/23151
GO:0050878	regulation of body fluid levels	344	0.374195	1.22385	0.0490731	0.360422	0.327233	4172	tags=28%, list=20%, signal=23%	5054/51129/2313/954/5328/2161/653145/84830/634/1311/84959/5329/5327/4881/5156/5196/3673/5155/100/23452/360/2153/1361/2159/966/7035/134/6776/685/7166/725/928/2152/6690/10544/8673/7980/114897/2147/2160/65266/7450/953/5359/22821/2150/1465/1956/9060/2697/302/3572/1056/2812/350/10627/5270/1080/1906/1535/10062/1497/7498/29071/10855/196527/6814/10451/89781/4513/780/5321/3818/3315/5627/2677/2255/51206/1606/152/595/7494/5291/8323/5588/7301/5777/5912/4645/26258/540/23657/7056/79056/2717/348
GO:0006693	prostaglandin metabolic process	43	0.47012	1.22341	0.159722	0.58021	0.526783	3037	tags=30%, list=14%, signal=26%	8644/5743/552/8399/255189/27306/3553/9536/127281/1906/873/7132/5321
GO:0051055	negative regulation of lipid biosynthetic process	54	0.452034	1.22262	0.16485	0.58623	0.532249	5087	tags=41%, list=24%, signal=31%	8644/634/6591/6615/5155/54361/29095/33/9965/150094/27122/4790/37/476/348/94101/10196/5154/10613/11160/8622/94103
GO:0030837	negative regulation of actin filament polymerization	53	0.453932	1.22233	0.153846	0.569755	0.517292	3907	tags=30%, list=19%, signal=25%	85477/54961/6712/25802/51332/51676/29765/2314/585/10677/9026/2059/25959/829/6840/7429
GO:0009582	detection of abiotic stimulus	128	0.405379	1.22106	0.107011	0.489895	0.444785	2378	tags=20%, list=11%, signal=17%	6094/10886/3673/1258/222662/7124/6387/134/3736/1301/131890/374462/3776/4804/7287/8989/9311/63982/123041/168507/50508/5961/9780/5270/494513
GO:0032930	positive regulation of superoxide anion generation	20	0.550607	1.22092	0.208398	0.650367	0.59048	5053	tags=45%, list=24%, signal=34%	183/64581/2150/1956/7040/6647/4137/2950/2771
GO:0050655	dermatan sulfate proteoglycan metabolic process	13	0.606788	1.22083	0.222581	0.668072	0.606555	3526	tags=54%, list=17%, signal=45%	3423/26229/92126/29940/3074/3073/55454
GO:0034250	positive regulation of amide metabolic process	29	0.505047	1.22041	0.193878	0.632702	0.574442	6195	tags=59%, list=29%, signal=41%	347731/7124/54103/1191/3491/7132/836/1139/348/1942/8398/8301/1454/2043/114134/8439/4780
GO:0002664	regulation of T cell tolerance induction	10	0.637714	1.22016	0.23511	0.680939	0.618237	4694	tags=30%, list=22%, signal=23%	3620/3106/868
GO:0048332	mesoderm morphogenesis	70	0.434735	1.21983	0.127438	0.51767	0.470002	2005	tags=20%, list=10%, signal=18%	3624/6615/9095/3673/10736/7473/3675/2296/2116/2303/2139/3688/2697/3691
GO:0070269	pyroptotic inflammatory response	32	0.497946	1.21881	0.196221	0.634935	0.576469	4524	tags=44%, list=22%, signal=34%	2635/837/2633/2634/1687/6737/22900/841/58484/836/839/4814/29108/55876
GO:1903707	negative regulation of hemopoiesis	104	0.415797	1.21814	0.116071	0.499853	0.453825	4550	tags=29%, list=22%, signal=23%	3624/80149/969/634/6591/10234/84959/1029/1840/3902/6776/3565/53342/10221/10272/114770/55365/865/6988/130733/301/2737/4092/3659/604/3566/441478/4067/6522/861
GO:1901163	regulation of trophoblast cell migration	16	0.572067	1.21724	0.229068	0.676852	0.614527	1992	tags=25%, list=9%, signal=23%	7076/397/85360/2697
GO:0009060	aerobic respiration	187	0.389681	1.21717	0.0937129	0.470188	0.426893	6286	tags=51%, list=30%, signal=36%	7124/4537/4509/4508/4539/4540/51103/215/4693/4519/4536/2647/27089/93974/10975/51079/4728/4514/4696/4513/4538/1329/4710/4701/113115/9551/29103/4725/4714/135154/92014/514/9016/4708/1340/4713/4707/4535/4712/847/55967/4715/29796/4709/10873/1345/4695/1349/4541/126328/1337/23479/4716/10476/509/4697/374291/4704/4731/84300/4694/8802/4700/4718/134145/521/1716/1351/6391/513/54205/4967/4729/56181/522/4726/79736/1347/9167/3416/10632/4723/1350/6389/54539/4512/4717/7384/65084/9555/1327/402/11315/637/515/388753
GO:0048144	fibroblast proliferation	107	0.413538	1.21702	0.118837	0.505355	0.458821	3878	tags=25%, list=18%, signal=21%	183/2069/3976/338761/5156/5155/4602/2335/79831/1026/685/3479/388324/4804/6277/1956/51003/3981/11285/7040/2255/81857/1801/5052/55845/10437/94241
GO:0021756	striatum development	21	0.540632	1.21681	0.200617	0.641406	0.582344	745	tags=14%, list=4%, signal=14%	3624/1812/220
GO:0046459	short-chain fatty acid metabolic process	13	0.604786	1.2168	0.227419	0.674603	0.612485	5968	tags=62%, list=28%, signal=44%	116285/55258/1384/84532/5096/54995/84693/35
GO:0044819	mitotic G1/S transition checkpoint signaling	14	0.594487	1.21657	0.226475	0.674166	0.612088	1199	tags=21%, list=6%, signal=20%	1263/11277/51065
GO:0031645	negative regulation of nervous system process	15	0.57908	1.2163	0.234277	0.680806	0.618116	1264	tags=20%, list=6%, signal=19%	552/7124/27242
GO:0039694	viral RNA genome replication	25	0.518045	1.216	0.20509	0.646863	0.587299	3813	tags=20%, list=18%, signal=16%	3576/60489/9582/27350/200316
GO:0030157	pancreatic juice secretion	11	0.62961	1.21575	0.231379	0.67877	0.616268	2584	tags=36%, list=12%, signal=32%	6690/65266/1056/10062
GO:0051133	regulation of NK T cell activation	11	0.629581	1.21569	0.231379	0.67877	0.616268	66	tags=18%, list=0%, signal=18%	3606/51561
GO:0048672	positive regulation of collateral sprouting	10	0.635201	1.21535	0.242947	0.693922	0.630024	3264	tags=40%, list=16%, signal=34%	7473/1382/1946/627
GO:0070098	chemokine-mediated signaling pathway	50	0.45674	1.21492	0.17036	0.597249	0.542254	2463	tags=26%, list=12%, signal=23%	6351/6359/2296/6354/6387/6776/1230/643/10519/1240/2829/6376/1906
GO:0010466	negative regulation of peptidase activity	40	0.474535	1.21469	0.174221	0.602638	0.547146	2773	tags=28%, list=13%, signal=24%	5273/5054/7076/653145/5268/5271/9806/1475/1893/5270/1471
GO:0031069	hair follicle morphogenesis	29	0.502646	1.21461	0.201166	0.641728	0.582637	2170	tags=28%, list=10%, signal=25%	3872/6615/8399/80326/8626/4804/84283/1823
GO:0042454	ribonucleoside catabolic process	13	0.60362	1.21446	0.227419	0.674603	0.612485	3754	tags=38%, list=18%, signal=32%	100/60489/7498/27350/7378
GO:0042098	T cell proliferation	191	0.388243	1.21437	0.0966981	0.473066	0.429506	4492	tags=26%, list=21%, signal=21%	3606/3552/51561/3604/7412/11035/1029/3109/54361/3620/27242/10148/3113/3479/3553/3565/10385/3105/4478/2697/2000/9479/3572/283234/383/5322/5880/3133/10892/55716/896/7040/84868/23385/10457/301/8767/5588/79679/5777/836/3659/604/3958/29108/5699/58515/57162/6522/80381
GO:0006622	protein targeting to lysosome	31	0.497509	1.21396	0.192197	0.631073	0.572963	5996	tags=52%, list=29%, signal=37%	3973/51172/4693/1191/9648/6272/4734/9146/4074/950/6653/3920/27183/8546/79158/30849
GO:0045939	negative regulation of steroid metabolic process	26	0.51653	1.21379	0.204748	0.64679	0.587233	5045	tags=42%, list=24%, signal=32%	6591/6615/54361/9965/27122/4790/476/348/10613/11160/8622
GO:2000045	regulation of G1/S transition of mitotic cell cycle	147	0.397244	1.21359	0.115523	0.49965	0.453641	5850	tags=33%, list=28%, signal=24%	3624/1030/3741/898/1263/1029/1026/11277/8328/51065/340152/51339/9032/10385/1956/5721/896/6603/1543/6347/8462/10457/2255/57165/301/595/25959/5777/5720/79027/894/3275/123879/84967/4193/199/10197/91607/5962/1981/5515/29117/126520/10263/81853/9274/7157/7465
GO:0051606	detection of stimulus	239	0.380342	1.21316	0.0818182	0.449645	0.408241	2605	tags=17%, list=12%, signal=15%	6094/64581/10886/401427/3673/10392/1258/222662/7124/6387/10333/134/3736/3929/80835/846/1301/131890/374462/3776/4804/7287/845/8989/9311/3105/63982/114770/123041/1469/168507/50508/54825/5961/79334/9780/5270/494513/6786/706/3106
GO:0050906	detection of stimulus involved in sensory perception	133	0.402306	1.21306	0.120347	0.506585	0.459938	2378	tags=17%, list=11%, signal=15%	6094/401427/3673/1258/222662/7124/6387/134/3736/80835/1301/374462/3776/7287/8989/9311/123041/1469/5961/79334/5270/494513
GO:0036507	protein demannosylation	17	0.565761	1.2127	0.232	0.678918	0.616402	6531	tags=59%, list=31%, signal=41%	55741/7844/11253/9695/55757/56886/80267/11236/91445/57134
GO:0036508	protein alpha-1,2-demannosylation	17	0.565761	1.2127	0.232	0.678918	0.616402	6531	tags=59%, list=31%, signal=41%	55741/7844/11253/9695/55757/56886/80267/11236/91445/57134
GO:0006868	glutamine transport	10	0.633815	1.2127	0.244514	0.695784	0.631715	7108	tags=50%, list=34%, signal=33%	55238/145389/81539/6509/153129
GO:0030168	platelet activation	130	0.401833	1.21212	0.117139	0.502344	0.456088	5215	tags=38%, list=25%, signal=29%	954/634/1311/84959/5156/5196/5155/928/114897/2147/7450/953/5359/22821/1465/3572/2812/10627/5270/29071/6814/10451/5321/3315/51206/1606/152/5291/8323/5588/7301/5777/5912/23657/7056/2717/348/6714/4067/5028/5154/10019/2923/1609/9158/4627/7099/5478/50848/3611
GO:1905671	regulation of lysosome organization	13	0.602375	1.21195	0.232258	0.679297	0.616747	4178	tags=38%, list=20%, signal=31%	7942/11277/54664/2896/950
GO:0007406	negative regulation of neuroblast proliferation	11	0.62757	1.21181	0.234548	0.680806	0.618116	5794	tags=45%, list=28%, signal=33%	7832/7040/22920/1495/7157
GO:0030219	megakaryocyte differentiation	61	0.438146	1.21168	0.152203	0.566777	0.514587	2197	tags=16%, list=10%, signal=15%	2313/1030/85477/4208/338382/5196/4602/54997/10519/2812
GO:0070371	ERK1 and ERK2 cascade	277	0.37673	1.21155	0.0620068	0.405009	0.367715	4511	tags=33%, list=21%, signal=26%	3624/3552/2633/50507/1880/634/728/3976/338761/3358/5156/5155/10392/3383/2335/3685/4988/5031/7124/846/8482/399473/5314/112464/1230/151306/2247/2492/2641/284340/3479/3553/65266/9965/467/960/10385/59272/2150/5300/6237/55532/1956/10519/2246/3061/5322/55801/91662/152110/114609/6376/1906/51231/1490/8792/9590/1846/10636/6464/3491/7786/5734/5908/7040/84231/84868/10457/2255/1969/8767/7494/195827/1601/23607/5777/161742/1848/1139/8837/348/6764/80310/29108/7534/6714/4067/2185/5028/5154/11221
GO:0045840	positive regulation of mitotic nuclear division	46	0.463983	1.21141	0.169757	0.596702	0.541757	2463	tags=22%, list=12%, signal=19%	3552/2069/5155/7124/685/1908/3479/3553/7039/1906
GO:0009636	response to toxic substance	234	0.381191	1.21134	0.0848624	0.452771	0.411079	5008	tags=34%, list=24%, signal=26%	6280/6351/4129/6565/5743/5446/366/6580/7124/6382/5445/1026/10786/3048/4502/9076/4501/1193/146802/3046/5444/9536/4258/1267/445/6649/55532/4519/84817/1545/493869/11254/8934/4259/196/4494/51714/9446/2052/1543/4493/84883/2168/55937/2879/57165/6581/9403/373156/5052/51109/2877/94241/847/999/55829/25824/540/25841/7295/2235/2954/23657/348/9131/127700/4067/128/53905/140809/6647/26034/5888/1312/10327/4193/6415/2671/7779/2950
GO:0001706	endoderm formation	59	0.442035	1.21114	0.156757	0.575588	0.522587	2847	tags=25%, list=14%, signal=22%	3624/1303/2335/3685/1294/1295/3679/3912/1301/3975/4323/1289/4324/1846/3914
GO:0033631	cell-cell adhesion mediated by integrin	18	0.555828	1.21101	0.229299	0.677207	0.614849	4174	tags=39%, list=20%, signal=31%	7412/100/8631/3688/9780/8754/3678
GO:0048340	paraxial mesoderm morphogenesis	10	0.632893	1.21094	0.244514	0.695784	0.631715	2675	tags=30%, list=13%, signal=26%	2296/2303/4088
GO:0032817	regulation of natural killer cell proliferation	10	0.632487	1.21016	0.244514	0.695784	0.631715	66	tags=20%, list=0%, signal=20%	3606/51561
GO:0006066	alcohol metabolic process	330	0.371582	1.20997	0.064978	0.414183	0.376045	5011	tags=33%, list=24%, signal=26%	8644/3707/151056/1562/1577/6799/8821/222/6817/220/3991/5031/5593/8694/54361/1593/27284/3931/5959/157506/1551/1558/33/3479/3565/3973/442038/5444/6822/8578/403313/336/339761/8029/3949/9971/80271/3158/23780/1056/2246/2584/27233/54206/1545/10948/1080/3953/1181/2055/27122/25987/6609/51474/1543/5321/79947/55825/8228/4790/5467/84532/8720/57540/8277/55331/37/10901/64801/51635/26002/51109/9517/1601/427/10654/51447/134429/23541/847/2235/6646/440672/10577/348/51573/5805/120227/9562/22845/5028/19/6342/10682/114879/8611/10613/6309/6697/79153/57704/2770/10327/8867/54344/11160/1609/51360/6307
GO:0098742	cell-cell adhesion via plasma-membrane adhesion molecules	256	0.378222	1.20989	0.0791855	0.447516	0.406308	3930	tags=30%, list=19%, signal=24%	634/64221/266727/90952/26025/7412/9708/28513/3383/56127/9080/91179/4680/3675/1366/81607/56105/653499/56121/56132/57717/6402/9076/1004/23562/256158/56128/56130/56136/56142/64405/8404/84628/84966/8578/9075/5097/1364/3688/10686/1823/54825/56126/56131/56141/5680/3556/56135/6376/5101/56137/23767/137075/1946/23418/56144/64881/1824/347902/2239/9071/23705/23654/133418/5291/24146/1365/10205/22920/9074/56133/1009/54798/999/1826/5607
GO:0001990	regulation of systemic arterial blood pressure by hormone	30	0.497412	1.20979	0.193595	0.632515	0.574272	2525	tags=30%, list=12%, signal=26%	56670/183/552/2028/1908/59272/2150/1906/1889
GO:0034764	positive regulation of transmembrane transport	187	0.387269	1.20964	0.0996441	0.479037	0.434927	3174	tags=21%, list=15%, signal=18%	51083/6041/246329/2695/9001/1812/246213/2902/5031/10345/6324/84766/1908/54997/1520/2147/3479/3973/482/487/4878/7070/9965/486/81671/59272/3688/9843/9472/6376/7114/1080/1906/6786/1909/9446/196527/6347/7220
GO:0031943	regulation of glucocorticoid metabolic process	11	0.626289	1.20933	0.236133	0.681623	0.618858	3534	tags=45%, list=17%, signal=38%	51083/54361/27122/2908/476
GO:0033234	negative regulation of protein sumoylation	10	0.63194	1.20911	0.244514	0.695784	0.631715	7172	tags=60%, list=34%, signal=40%	10362/10401/11315/1499/54552/5970
GO:0097352	autophagosome maturation	60	0.439062	1.20898	0.158177	0.577472	0.524298	6264	tags=53%, list=30%, signal=38%	643246/8673/81671/81631/84557/5119/23710/27243/25978/10241/11345/9525/128866/51652/79443/51510/23274/57132/92421/3920/57231/27183/256471/29082/140775/488/1201/79643/30849/801/79142/11337
GO:0052372	modulation by symbiont of entry into host	28	0.504961	1.20895	0.192647	0.631189	0.573068	3016	tags=21%, list=14%, signal=18%	3576/3685/5045/10475/6609/6737
GO:0035929	steroid hormone secretion	28	0.504834	1.20865	0.194118	0.632702	0.574442	1664	tags=25%, list=8%, signal=23%	51083/3624/183/2587/51738/114897/65266
GO:0019377	glycolipid catabolic process	17	0.56372	1.20833	0.2352	0.680939	0.618237	5757	tags=59%, list=27%, signal=43%	2517/3074/3073/6609/4074/2717/950/57704/2581/2720
GO:0045333	cellular respiration	228	0.380031	1.20831	0.0883028	0.458948	0.416687	6305	tags=50%, list=30%, signal=35%	7124/11277/4537/4509/3565/4508/4539/4540/51103/215/4693/4519/4536/2647/27089/3588/93974/10975/51079/4728/4514/3454/4696/4513/4538/1329/4710/4701/113115/84883/9551/29103/4725/4714/135154/93058/92014/514/9016/4708/144363/1340/4713/5339/4707/205251/4535/4712/847/55967/4715/29796/4709/10873/1345/8013/4695/1349/4541/126328/1337/23479/4716/10476/509/4697/374291/4704/4731/27166/84300/4694/8802/4700/4718/134145/521/1716/1351/6391/256471/513/54205/4967/4776/4729/56181/522/4726/79736/1347/9167/3416/10632/4723/1350/6389/54539/4512/4717/7384/2109/65084/9555/55847/9997/1327/80219/402/11315/637/515/388753/84269
GO:0098869	cellular oxidant detoxification	85	0.424601	1.20824	0.122237	0.508352	0.461542	5156	tags=40%, list=25%, signal=30%	6280/5743/3048/1193/3046/9536/4258/6649/84817/493869/4259/51714/9446/2168/55937/2879/9403/373156/5052/2877/94241/847/55829/25824/7295/2954/348/53905/140809/6647/26034/6415/2950/10549
GO:1902895	positive regulation of miRNA transcription	55	0.44844	1.20761	0.169655	0.596688	0.541744	3066	tags=24%, list=15%, signal=20%	183/2113/5155/4602/7124/2247/4804/1956/6774/4088/2908/7040/1958
GO:0140894	endolysosomal toll-like receptor signaling pathway	43	0.463994	1.20747	0.186111	0.620588	0.563444	3475	tags=33%, list=17%, signal=27%	7128/338382/118788/7124/91543/51135/2150/9971/4615/114609/81622/57142/84868/81790
GO:0050805	negative regulation of synaptic transmission	52	0.450041	1.20623	0.175342	0.605828	0.550043	1720	tags=17%, list=8%, signal=16%	5743/1812/25769/9463/43/134/10769/3553/952
GO:0051785	positive regulation of nuclear division	61	0.436119	1.20607	0.160214	0.580953	0.527458	2463	tags=21%, list=12%, signal=19%	3552/2069/4882/5155/7124/54361/685/1908/3479/3553/388553/7039/1906
GO:2000241	regulation of reproductive process	183	0.386624	1.20606	0.098692	0.477443	0.43348	2003	tags=16%, list=10%, signal=15%	3624/7076/4880/3552/151056/3976/1268/397/5327/6615/4882/56159/100/166863/344758/8399/85360/54361/124817/6690/225689/27306/284071/338879/3479/388553/55840/29945/2697/10519
GO:0051044	positive regulation of membrane protein ectodomain proteolysis	16	0.566669	1.20575	0.248025	0.701101	0.636543	4172	tags=44%, list=20%, signal=35%	7124/3553/29763/5045/8754/101/348
GO:1903706	regulation of hemopoiesis	384	0.366712	1.20561	0.0581897	0.390088	0.354168	2997	tags=16%, list=14%, signal=14%	3606/3624/80149/51561/969/3707/85477/4208/634/6591/2113/3976/10234/338382/84959/5196/64332/3601/100/3575/4602/1029/1840/7124/3726/56892/3059/3902/6776/8328/54997/4739/1230/3202/3565/440712/53342/5678/7538/10221/10385/54681/10519/10272/114770/55365/57864/4323/1960/567/4792/3106/10892/6774/8792/6603/865/84807/6988/9636/6772/7040
GO:0010921	regulation of phosphatase activity	11	0.624322	1.20554	0.242472	0.693218	0.629385	111	tags=9%, list=1%, signal=9%	4208
GO:0048704	embryonic skeletal system morphogenesis	87	0.422401	1.20551	0.13151	0.524747	0.476428	2675	tags=24%, list=13%, signal=21%	5156/3199/10736/8092/116039/3198/3217/157506/1301/3201/3202/2303/3975/3232/3237/60529/7020/4323/4188/3214/4088
GO:0007606	sensory perception of chemical stimulus	104	0.411232	1.20477	0.133929	0.530567	0.481711	3059	tags=16%, list=15%, signal=14%	338440/728/401427/1258/158046/51308/80835/5141/8989/9311/123041/1469/41/79334/567/585/55188
GO:0007032	endosome organization	97	0.414611	1.20469	0.127714	0.518087	0.470381	5984	tags=46%, list=28%, signal=33%	653145/373509/5119/533/440400/537/27243/55654/8411/23023/25978/51160/1182/83547/79102/1759/9146/29887/55004/9525/128866/10159/51652/950/51510/55300/57132/65977/92421/84376/11267/8766/8867/527/27183/79666/10254/29082/10228/84313/257364/51271/79643/9296/55353
GO:0033540	fatty acid beta-oxidation using acyl-CoA oxidase	12	0.615343	1.20456	0.233766	0.680806	0.618116	4505	tags=50%, list=21%, signal=39%	54677/8309/1384/26063/10005/6342
GO:0045861	negative regulation of proteolysis	146	0.39457	1.20436	0.126506	0.515372	0.467916	3056	tags=18%, list=15%, signal=15%	5273/5054/7076/5328/653145/3077/5327/5268/5271/1029/1361/7079/9806/2147/1020/1475/1893/27074/7850/5045/5270/10062/2055/1471/79094/10755
GO:0034612	response to tumor necrosis factor	210	0.382443	1.20384	0.0941176	0.470229	0.42693	4164	tags=29%, list=20%, signal=23%	3576/10537/80149/2635/837/5743/2633/7128/27063/7412/60401/7124/330/6517/9076/27242/2634/965/7538/445/2150/3856/9971/10010/3875/10519/147138/84817/355/1545/7114/1906/4792/3987/8792/9590/6609/1687/4217/6772/2874/7132/6347/22900/4790/8717/9825/841/8754/54469/329/102/427/7185/7442/836/331/8372/28511/9261
GO:0002833	positive regulation of response to biotic stimulus	362	0.36765	1.2033	0.0536105	0.377383	0.342633	4436	tags=25%, list=21%, signal=20%	6280/64135/6565/3134/117854/64581/2069/7128/144811/3430/10622/338382/3140/64332/10392/118788/22914/7124/330/10333/11277/3902/3929/4321/6279/57402/9641/57169/1520/2634/80342/91543/5359/56659/51135/140609/2150/9971/373509/383/5322/57864/7294/4615/3428/114609/3133/4792/1535/55577/10062/3661/81622/57142/7353/1687/84233/2874/22900/84868/6895/7100/4940/58484/90933/2896/81790/23705/57506/101/8767/329/83666/3916/10432/55666/55601/7301/80216/331/3659/839/647087/4814/9261/29110/29108/1374/81545/57162/6714/4067
GO:0051014	actin filament severing	16	0.565501	1.20326	0.249605	0.702058	0.637411	6054	tags=69%, list=29%, signal=49%	85477/752/2314/10677/11034/6840/7429/4627/23380/2764/1072
GO:0032620	interleukin-17 production	34	0.483996	1.20294	0.195683	0.634302	0.575895	2997	tags=24%, list=14%, signal=20%	3606/51561/10865/26525/9971/4615/9466/7040
GO:0032660	regulation of interleukin-17 production	34	0.483996	1.20294	0.195683	0.634302	0.575895	2997	tags=24%, list=14%, signal=20%	3606/51561/10865/26525/9971/4615/9466/7040
GO:0072525	pyridine-containing compound biosynthetic process	30	0.494512	1.20273	0.196507	0.63494	0.576473	4105	tags=33%, list=20%, signal=27%	4837/3620/8564/65220/23498/8942/23475/8566/83666/93100
GO:0002696	positive regulation of leukocyte activation	326	0.36936	1.20272	0.0694598	0.42969	0.390123	4602	tags=24%, list=22%, signal=19%	3606/90865/3552/51561/3707/4208/1880/64581/7412/64332/3601/100/3575/22914/3109/7124/1026/10333/3929/10148/3113/3479/3553/3565/683/7070/952/10385/403313/3105/3572/23149/283234/4615/4323/30011/114609/1960/3133/567/56941/10892/23529/6603/865/84807/10451/7040/5321/6347/84868/6778/2255/3108/301/101/8767/7494/2737/5588/79679/3574/5777/26258/604/8013/3566/63925/29108/81545/58515/57162/6714/4067/80381/11221/861/1326
GO:1900087	positive regulation of G1/S transition of mitotic cell cycle	44	0.463047	1.2025	0.189873	0.625133	0.56757	5329	tags=32%, list=25%, signal=24%	3741/898/1956/896/1543/2255/301/595/894/84967/4193/199/5962/1981
GO:0043605	amide catabolic process	15	0.572211	1.20188	0.253145	0.706134	0.641112	4867	tags=40%, list=23%, signal=31%	100/3034/7498/148811/9615/10157
GO:1902106	negative regulation of leukocyte differentiation	99	0.412916	1.20145	0.137356	0.537923	0.48839	4550	tags=28%, list=22%, signal=22%	3624/80149/969/634/10234/84959/1029/1840/3902/6776/3565/10221/10272/114770/55365/865/6988/130733/301/2737/4092/3659/604/3566/441478/4067/6522/861
GO:0022407	regulation of cell-cell adhesion	446	0.362731	1.20121	0.0457447	0.347283	0.315304	4511	tags=25%, list=21%, signal=20%	3606/80149/3552/51561/969/3707/3077/4855/84830/634/9435/2113/266727/84959/5329/7412/64332/240/100/3575/1029/4680/1840/22914/3109/7124/8631/6387/54361/3620/3902/6776/92196/928/56477/5314/27242/10148/10164/114897/3113/338879/3479/3553/3565/7070/56940/960/10385/2526/3105/445/2810/2049/3572/10272/23149/283234/383/5322/9780/5270/6376/1960/3133/567/84466/10892/6603/865/84807/3716/1946/7040/6347/84868/340533/8728/10457/51206/3108/301/101/182/8767/7494/2737/22920/5588/79679/3574/999/5777/5607/4092/836/3659/604/55083/8013/3958/3566/441478/29108/81545/58515/57162/6714/4067/6522/80381/10211/11221
GO:0014009	glial cell proliferation	54	0.44403	1.20097	0.186649	0.620588	0.563444	2851	tags=24%, list=14%, signal=21%	90865/1030/374/4602/7124/3553/1956/4693/4774/6376/706/3953/1191
GO:0046697	decidualization	24	0.516397	1.2004	0.219549	0.663557	0.602456	2229	tags=29%, list=11%, signal=26%	5743/3976/2706/3726/51738/1508/4693
GO:1901186	positive regulation of ERBB signaling pathway	28	0.501379	1.20038	0.205882	0.647304	0.587699	3135	tags=29%, list=15%, signal=24%	183/5329/84632/9001/222584/57142/7040/9026
GO:0019934	cGMP-mediated signaling	32	0.49035	1.20021	0.203488	0.644845	0.585466	1612	tags=25%, list=8%, signal=23%	183/4880/3358/4881/2982/2983/10900/4878
GO:0071466	cellular response to xenobiotic stimulus	176	0.385501	1.19955	0.102748	0.484529	0.439913	2986	tags=23%, list=14%, signal=20%	969/4208/874/1562/1577/27063/1555/6799/5446/64078/100/116285/6817/7367/2902/6580/27284/7364/10720/1551/1558/3553/442038/5141/65266/6822/84687/1956/7366/13/27233/1545/1906/196/1573/2987/9446/873/2052/1543
GO:0060538	skeletal muscle organ development	174	0.386163	1.19952	0.108982	0.493638	0.448183	3136	tags=21%, list=15%, signal=18%	8538/4208/3292/27063/246329/5081/8736/22989/4868/10791/10324/58529/6498/1134/2006/51676/7504/467/1020/9734/445/1959/858/59269/85366/1827/84466/79784/10362/51231/84976/7832/2317/7040/1958/3164/4637
GO:1904896	ESCRT complex disassembly	10	0.626856	1.19939	0.249216	0.701288	0.636713	5023	tags=70%, list=24%, signal=53%	5119/27243/25978/9525/51510/57132/27183
GO:1904903	ESCRT III complex disassembly	10	0.626856	1.19939	0.249216	0.701288	0.636713	5023	tags=70%, list=24%, signal=53%	5119/27243/25978/9525/51510/57132/27183
GO:0042044	fluid transport	32	0.489783	1.19883	0.204942	0.646863	0.587299	2586	tags=25%, list=12%, signal=22%	360/100509620/366/364/83959/1080/1906/1497
GO:1990000	amyloid fibril formation	40	0.468239	1.19857	0.186969	0.620686	0.563533	5104	tags=48%, list=24%, signal=36%	11035/1410/1029/3949/5045/567/10471/1191/3339/1139/348/2280/23621/8737/728492/4193/4137/2010/5201
GO:0009110	vitamin biosynthetic process	20	0.540376	1.19824	0.228616	0.676503	0.614209	1012	tags=20%, list=5%, signal=19%	6591/6615/7124/1593
GO:0030217	T cell differentiation	291	0.371043	1.1981	0.0797753	0.448947	0.407607	4217	tags=23%, list=20%, signal=19%	3606/80149/3552/51561/969/3707/1880/64218/915/3140/3604/9021/64332/11035/100/3575/4602/1029/1840/3726/54361/3902/6776/84766/3553/3565/5678/8809/91543/1514/10385/57089/3572/57864/1960/567/3953/10892/55716/6774/3981/6603/865/84807/3716/5734/7040/1958/5971/8325/6778/814/301/101/8767/7494/2737/3574/4092/3659/6775/604/3566/602/653519/441478/29110
GO:0006518	peptide metabolic process	60	0.435036	1.1979	0.171582	0.597249	0.542254	4084	tags=35%, list=19%, signal=28%	4316/2028/3960/2678/1368/10404/4258/6505/10004/114770/51200/5045/2730/1889/79094/4012/29953/1636/6892/26258/23657
GO:1901658	glycosyl compound catabolic process	23	0.517365	1.19785	0.224888	0.67168	0.609831	5828	tags=57%, list=28%, signal=41%	100/60489/2517/7498/27350/7378/9615/2717/57704/4860/51071/22875/2519
GO:0043369	CD4-positive or CD8-positive, alpha-beta T cell lineage commitment	34	0.481921	1.19778	0.198561	0.637916	0.579176	3221	tags=26%, list=15%, signal=22%	51561/969/9021/6776/1514/3572/6774/3716/6778
GO:0045742	positive regulation of epidermal growth factor receptor signaling pathway	26	0.509506	1.19729	0.21365	0.656699	0.596229	3135	tags=27%, list=15%, signal=23%	183/5329/84632/9001/222584/7040/9026
GO:0010594	regulation of endothelial cell migration	163	0.387653	1.19722	0.117008	0.502344	0.456088	3975	tags=26%, list=19%, signal=21%	183/80149/27286/5743/4208/634/2113/64218/8823/5155/94/7124/6678/6776/90627/10769/2247/2303/9734/6672/22846/6237/10519/2246/3162/350/7114/1906/388/23616/7040/1647/5606/3315/2896/1969/301/5291/10014/154796/5607/161742
GO:0042180	ketone metabolic process	194	0.382436	1.19704	0.109541	0.493638	0.448183	4506	tags=28%, list=21%, signal=22%	3624/8644/5743/874/3292/634/1268/1555/552/2695/440503/54361/11277/3620/157506/33/3553/8564/9965/9971/215/4051/27233/10948/1181/174/10062/5166/27122/883/873/8942/1958/84883/3692/2168/4836/5467/2677/37/10901/60481/1601/205251/134429/9518/23590/254013/1374/10196/5164/84816/6342/4704
GO:0045638	negative regulation of myeloid cell differentiation	88	0.419209	1.19691	0.128105	0.518087	0.470381	2098	tags=15%, list=10%, signal=13%	3624/3707/634/10234/84959/5196/4602/3202/3565/7538/10221/10519/10272
GO:0072376	protein activation cascade	15	0.569559	1.19631	0.256289	0.710344	0.644935	4805	tags=53%, list=23%, signal=41%	2161/2812/350/3818/7056/2157/9961/9462
GO:0022408	negative regulation of cell-cell adhesion	176	0.384424	1.1962	0.105137	0.48863	0.443636	4210	tags=25%, list=20%, signal=20%	80149/969/3077/4855/84830/634/84959/1029/1840/6387/3620/3902/6776/92196/928/56477/27242/114897/56940/10385/445/383/5322/5270/3133/865/7040/84868/340533/10457/301/182/2737/79679/999/5777/5607/4092/836/3659/604/3958/3566/441478
GO:0001787	natural killer cell proliferation	12	0.610965	1.19599	0.246753	0.699211	0.634826	2419	tags=33%, list=12%, signal=30%	3606/51561/2000/3133
GO:0040013	negative regulation of locomotion	309	0.368325	1.19599	0.080663	0.449645	0.408241	4211	tags=26%, list=20%, signal=21%	5054/90865/7076/684/969/4208/84830/397/2796/100/7473/94/22914/7124/6387/54361/134/256130/51738/56477/4739/90627/2247/225689/347/3565/4804/482/7070/10221/7168/56940/79148/2041/9289/6672/8519/22846/5300/1809/6237/2697/138429/4070/3162/350/10718/6376/1545/6774/388/9466/5734/7040/1647/6347/5467/348110/340533/1843/8751/90355/182/10014/1365/89927/1009/94241/999/11188/5912/5607/4092/9518/161742/11057/126820/348/493/23213
GO:0010888	negative regulation of lipid storage	20	0.53933	1.19592	0.231726	0.67877	0.616268	4495	tags=40%, list=21%, signal=31%	3685/7124/4792/10062/5467/51099/9746/19
GO:0045601	regulation of endothelial cell differentiation	34	0.480986	1.19546	0.198561	0.637916	0.579176	2991	tags=26%, list=14%, signal=23%	4855/634/94/7124/2116/3553/55273/7498/7132
GO:0030835	negative regulation of actin filament depolymerization	40	0.46654	1.19423	0.192635	0.631189	0.573068	4629	tags=38%, list=22%, signal=29%	85477/6712/25802/51332/51676/29765/2314/10677/51474/2059/829/6840/7429/130271/11344
GO:0050908	detection of light stimulus involved in visual perception	21	0.530521	1.19405	0.217593	0.660929	0.60007	2974	tags=24%, list=14%, signal=20%	6094/1258/7287/5961/23418
GO:0050962	detection of light stimulus involved in sensory perception	21	0.530521	1.19405	0.217593	0.660929	0.60007	2974	tags=24%, list=14%, signal=20%	6094/1258/7287/5961/23418
GO:0043518	negative regulation of DNA damage response, signal transduction by p53 class mediator	15	0.56829	1.19364	0.256289	0.710344	0.644935	2714	tags=27%, list=13%, signal=23%	6591/6615/960/8444
GO:0070166	enamel mineralization	20	0.538178	1.19336	0.231726	0.67877	0.616268	2997	tags=30%, list=14%, signal=26%	3694/54757/123041/1080/6786/7040
GO:0042129	regulation of T cell proliferation	159	0.38661	1.19262	0.122744	0.508702	0.46186	4492	tags=26%, list=21%, signal=20%	3606/3552/51561/3604/7412/11035/1029/3109/3620/27242/10148/3113/3479/3553/3565/10385/3105/9479/3572/283234/383/5322/5880/3133/7040/84868/10457/301/8767/5588/79679/5777/836/3659/604/3958/29108/58515/57162/6522/80381
GO:0070341	fat cell proliferation	14	0.582747	1.19255	0.245614	0.697934	0.633667	3429	tags=29%, list=16%, signal=24%	1735/6517/5467/2255
GO:0034143	regulation of toll-like receptor 4 signaling pathway	26	0.507431	1.19241	0.216617	0.660606	0.599777	2584	tags=27%, list=12%, signal=24%	7128/3430/338382/3929/2150/114609/10062
GO:0050867	positive regulation of cell activation	341	0.364268	1.1922	0.0846906	0.452771	0.411079	4602	tags=23%, list=22%, signal=19%	3606/90865/3552/51561/3707/4208/1880/64581/7412/64332/3601/100/3575/4602/22914/3109/7124/1026/10333/3929/10148/3113/3479/3553/3565/683/7070/952/10385/403313/3105/3572/23149/2812/283234/4615/4323/30011/114609/1960/3133/567/56941/10892/23529/6603/865/84807/10451/7040/5321/6347/84868/6778/2255/3108/301/101/8767/7494/2737/5588/79679/3574/5777/26258/604/8013/3566/63925/29108/81545/58515/57162/6714/4067/80381/11221/861/1326
GO:0002763	positive regulation of myeloid leukocyte differentiation	55	0.442605	1.19189	0.183448	0.617718	0.560838	4706	tags=31%, list=22%, signal=24%	51561/3976/5196/7124/3059/54997/4739/1230/10221/8792/7040/841/7071/8737/861/4920/4853
GO:0061795	Golgi lumen acidification	13	0.592222	1.19152	0.254839	0.708727	0.643467	6664	tags=69%, list=32%, signal=47%	533/440400/537/23315/10159/527/9296/51382/523
GO:0006505	GPI anchor metabolic process	32	0.486746	1.19139	0.212209	0.654716	0.594429	5267	tags=41%, list=25%, signal=30%	51604/284098/93183/65258/51227/5277/94005/84720/5279/54344/84992/8818/64924
GO:0006506	GPI anchor biosynthetic process	32	0.486746	1.19139	0.212209	0.654716	0.594429	5267	tags=41%, list=25%, signal=30%	51604/284098/93183/65258/51227/5277/94005/84720/5279/54344/84992/8818/64924
GO:0180046	GPI anchored protein biosynthesis	32	0.486746	1.19139	0.212209	0.654716	0.594429	5267	tags=41%, list=25%, signal=30%	51604/284098/93183/65258/51227/5277/94005/84720/5279/54344/84992/8818/64924
GO:0046462	monoacylglycerol metabolic process	14	0.582009	1.19104	0.248804	0.701101	0.636543	3037	tags=21%, list=14%, signal=18%	8694/7920/5321
GO:0030042	actin filament depolymerization	54	0.440339	1.19099	0.197548	0.63695	0.578299	3907	tags=35%, list=19%, signal=29%	85477/6712/9645/25802/51332/51676/84687/2150/29765/2314/10677/23616/51474/2059/11034/9948/829/6840/7429
GO:0042987	amyloid precursor protein catabolic process	57	0.437622	1.19017	0.185792	0.620588	0.563444	4452	tags=42%, list=21%, signal=33%	347731/9001/7124/54103/3479/5300/55851/57142/1191/6253/4915/23385/8728/8754/102/836/10972/1139/348/2280/23621/1942/4067/6653
GO:1903131	mononuclear cell differentiation	472	0.357851	1.18985	0.0547368	0.381277	0.346168	4217	tags=22%, list=20%, signal=18%	3606/3624/10537/90865/80149/3552/51561/969/3707/1880/3976/64218/3694/915/3140/3604/7412/9021/5196/64332/11035/3601/100/3575/4602/1029/1840/3726/54361/222487/3059/3902/6776/84766/3696/3553/3565/5678/8809/91543/10221/1514/10385/9734/2150/57089/3688/1316/3572/114770/4693/5153/55365/57864/29760/4615/4323/3428/4055/1960/567/3953/3106/8544/10892/55716/6774/3981/23529/6603/56262/865/84807/2908/3716/5734/2874/7040/1958/5971/998/8325/6778/841/814/2322/8326/301/101/8767/7494/10014/2737/3574/7301/5777/4092/3659/6775/604/3566/602/653519/8837/441478/29110
GO:0017014	protein nitrosylation	13	0.590814	1.18869	0.258065	0.711902	0.646349	1220	tags=23%, list=6%, signal=22%	6280/6279/135112
GO:0018119	peptidyl-cysteine S-nitrosylation	13	0.590814	1.18869	0.258065	0.711902	0.646349	1220	tags=23%, list=6%, signal=22%	6280/6279/135112
GO:0045453	bone resorption	64	0.428517	1.18844	0.175066	0.605218	0.549489	4596	tags=33%, list=22%, signal=26%	50507/7128/84959/952/53832/1956/1901/54/5880/5166/8792/4054/6696/23154/101/29887/3574/6714/6522/2185/79095
GO:0051280	negative regulation of release of sequestered calcium ion into cytosol	12	0.607082	1.18839	0.256494	0.710586	0.645155	6368	tags=75%, list=30%, signal=52%	10345/1193/845/9446/7040/6717/2281/801/805
GO:1905952	regulation of lipid localization	151	0.388143	1.18804	0.13697	0.537923	0.48839	3786	tags=30%, list=18%, signal=25%	51083/183/80149/3552/4828/154664/2587/440503/4602/3685/7124/8399/346/51738/5244/9641/9388/114897/3553/5444/9536/336/302/7518/5045/1906/706/4792/10062/8792/1622/2874/5321/51024/4790/5467/55754/57540/2180/64801/6696/51499/51099/1601/55004
GO:0006516	glycoprotein catabolic process	35	0.476122	1.18768	0.211207	0.654612	0.594335	3755	tags=37%, list=18%, signal=31%	342897/3423/4321/1514/55741/3074/11253/3073/1471/10855/26232/2990/93611
GO:0042476	odontogenesis	122	0.397804	1.18754	0.145546	0.553733	0.502745	2648	tags=21%, list=13%, signal=19%	3624/5054/3371/3694/5156/51066/360/2296/116039/7475/80326/54757/10018/3912/8626/10913/258/340419/4804/58524/123041/7020/1080/1906/6786/7286
GO:1901342	regulation of vasculature development	272	0.370268	1.1875	0.0938914	0.470229	0.42693	3102	tags=21%, list=15%, signal=18%	3576/5054/51129/80149/3552/634/7128/2113/728/64218/9723/116844/4881/5196/240/79924/94/2296/6271/7124/6387/6678/54361/221074/51738/2152/3696/10553/10769/2247/3202/3553/7052/2303/2041/6672/22846/6237/3688/1893/2246/3162/350/23554/6376/1545/6786/7060/6774/57142/6464/388/3716/6772/7040/1647/3315
GO:0030878	thyroid gland development	30	0.48816	1.18729	0.218341	0.661615	0.600692	3429	tags=30%, list=16%, signal=25%	1081/3202/3232/5909/1906/1497/4088/1909/2255
GO:0072182	regulation of nephron tubule epithelial cell differentiation	12	0.606309	1.18687	0.258117	0.711902	0.646349	2939	tags=33%, list=14%, signal=29%	3976/25937/3975/6772
GO:0007042	lysosomal lumen acidification	22	0.517457	1.1868	0.229955	0.678154	0.615709	6664	tags=64%, list=32%, signal=44%	533/440400/537/1203/54664/2896/3916/10159/3920/527/1201/9296/51382/523
GO:0043252	sodium-independent organic anion transport	14	0.579843	1.1866	0.258373	0.711902	0.646349	2573	tags=21%, list=12%, signal=19%	53919/6578/353189
GO:0060384	innervation	28	0.495574	1.18648	0.223529	0.670258	0.608539	2808	tags=29%, list=13%, signal=25%	7412/4882/2561/84189/5270/1906/1889/1909
GO:0006635	fatty acid beta-oxidation	73	0.422418	1.1864	0.155673	0.573725	0.520896	6569	tags=52%, list=31%, signal=36%	1268/440503/54677/33/8309/1384/215/26063/2168/5467/10005/37/205251/55268/254013/5191/1374/1666/6342/1375/1892/1632/219743/1891/55862/56898/3032/30/2109/35/5828/7291/23417/1376/83752/3028/11001/34
GO:0007156	homophilic cell adhesion via plasma membrane adhesion molecules	157	0.385453	1.18636	0.136638	0.537923	0.48839	4597	tags=33%, list=22%, signal=26%	634/64221/90952/26025/9708/28513/56127/4680/81607/56105/56121/56132/57717/1004/256158/56128/56130/56136/56142/64405/84966/5097/3688/1823/54825/56126/56131/56141/56135/5101/56137/56144/64881/1824/347902/23705/23654/133418/5291/10205/56133/1009/54798/999/1826/9746/23022/84623/56139/64072/5098/199731
GO:0006750	glutathione biosynthetic process	15	0.56463	1.18595	0.262579	0.718371	0.652223	4364	tags=47%, list=21%, signal=37%	2678/4258/6505/2730/79094/23657/2937
GO:0051693	actin filament capping	36	0.472546	1.18575	0.204286	0.646002	0.586517	3907	tags=33%, list=19%, signal=27%	85477/6712/25802/51332/51676/29765/2314/10677/2059/829/6840/7429
GO:0048207	vesicle targeting, rough ER to cis-Golgi	25	0.505136	1.1857	0.239521	0.68769	0.624366	4957	tags=44%, list=24%, signal=34%	225689/58485/51399/10113/10959/10597/10972/79090/27095/126003/51693
GO:0048208	COPII vesicle coating	25	0.505136	1.1857	0.239521	0.68769	0.624366	4957	tags=44%, list=24%, signal=34%	225689/58485/51399/10113/10959/10597/10972/79090/27095/126003/51693
GO:0019673	GDP-mannose metabolic process	10	0.619613	1.18553	0.257053	0.711489	0.645974	7147	tags=90%, list=34%, signal=59%	2987/29926/7264/5373/3098/5372/8813/2762/29925
GO:0032740	positive regulation of interleukin-17 production	22	0.516818	1.18534	0.231467	0.67877	0.616268	2997	tags=27%, list=14%, signal=23%	3606/51561/10865/9971/4615/7040
GO:0051284	positive regulation of sequestering of calcium ion	14	0.579141	1.18517	0.258373	0.711902	0.646349	6368	tags=71%, list=30%, signal=50%	10345/1193/845/9446/7040/205251/6717/2281/801/805
GO:0070542	response to fatty acid	54	0.438187	1.18516	0.208447	0.650367	0.59048	2645	tags=22%, list=13%, signal=19%	8644/80149/5743/286676/9076/3776/445/3949/9971/3158/1906/5166
GO:0019674	NAD metabolic process	46	0.453886	1.18505	0.194009	0.632702	0.574442	4105	tags=28%, list=20%, signal=23%	4837/3620/8564/952/65220/200035/83733/8402/23498/8942/23475/83666/93100
GO:0070230	positive regulation of lymphocyte apoptotic process	16	0.556924	1.18501	0.271722	0.728063	0.661021	5794	tags=44%, list=28%, signal=32%	3620/10018/64065/101/27166/581/7157
GO:0009581	detection of external stimulus	126	0.394557	1.18496	0.144623	0.551771	0.500963	2378	tags=19%, list=11%, signal=17%	6094/3673/1258/222662/7124/6387/134/3736/1301/131890/374462/3776/4804/7287/8989/9311/63982/123041/168507/50508/5961/9780/5270/494513
GO:0003071	renal system process involved in regulation of systemic arterial blood pressure	19	0.538019	1.18485	0.247261	0.699998	0.635541	1901	tags=26%, list=9%, signal=24%	56670/183/5155/134/2150
GO:0032481	positive regulation of type I interferon production	70	0.422168	1.18457	0.162549	0.583766	0.530012	4661	tags=33%, list=22%, signal=26%	64135/4828/10622/3663/4321/9641/91947/201292/80342/10010/26137/4615/3661/9636/6772/4940/57506/8767/331/3659/29110/10211/56829
GO:0035914	skeletal muscle cell differentiation	72	0.421604	1.18394	0.158377	0.57763	0.524441	3087	tags=21%, list=15%, signal=18%	8538/4208/27063/5081/10324/51676/467/1959/59269/85366/84466/10362/7832/1958/3164
GO:0090207	regulation of triglyceride metabolic process	34	0.476074	1.18325	0.210072	0.652468	0.592388	5677	tags=38%, list=27%, signal=28%	440503/27141/150094/3949/13/63924/10062/51099/348/6653/55294/7376/376497
GO:0036109	alpha-linolenic acid metabolic process	10	0.618205	1.18283	0.260188	0.713529	0.647827	6036	tags=80%, list=29%, signal=57%	215/10005/9415/60481/6342/64834/30/3992
GO:2000279	negative regulation of DNA biosynthetic process	31	0.484712	1.18274	0.216763	0.66072	0.59988	1893	tags=16%, list=9%, signal=15%	4880/27063/1026/3776/64855
GO:1902003	regulation of amyloid-beta formation	36	0.471162	1.18228	0.205714	0.647154	0.587563	5359	tags=53%, list=25%, signal=39%	347731/9001/7124/54103/3479/5300/57142/1191/6253/4915/836/10972/1139/348/1942/6653/8301/1454/2043
GO:0051047	positive regulation of secretion	298	0.365121	1.18158	0.0925307	0.468895	0.425718	3812	tags=25%, list=18%, signal=21%	51083/3624/3552/3134/85477/3077/4828/27063/4881/552/2587/2695/4602/8736/1361/22895/43/8399/6387/94121/6382/134/286676/51738/6279/7447/846/1908/6690/8673/114897/2147/2641/3479/3553/8564/952/9536/1020/2150/65220/9971/1956/302/201294/5874/1080/1906/8618/9854/1535/9367/6281/27243/8792/51768/56262/51714/6514/7040/5321/5467/54795/51124/4825/6696/8754/25874/101/7494/9146/3916/1601/9525
GO:0061517	macrophage proliferation	10	0.6175	1.18148	0.260188	0.713529	0.647827	2851	tags=40%, list=14%, signal=35%	90865/4693/6376/1191
GO:0042537	benzene-containing compound metabolic process	24	0.508144	1.18121	0.23609	0.681623	0.618858	2984	tags=29%, list=14%, signal=25%	116285/3620/8564/1545/23498/883/8942
GO:0032368	regulation of lipid transport	122	0.395587	1.18092	0.158093	0.577472	0.524298	3786	tags=31%, list=18%, signal=26%	51083/183/3552/4828/154664/2587/4602/3685/8399/51738/5244/9388/114897/3553/5444/9536/336/302/7518/5045/1906/706/4792/10062/8792/1622/2874/5321/51024/4790/55754/57540/2180/64801/6696/51499/1601/55004
GO:0045651	positive regulation of macrophage differentiation	16	0.554722	1.18033	0.271722	0.728063	0.661021	4638	tags=50%, list=22%, signal=39%	3976/5196/3059/10221/7040/841/8737/4920
GO:0035751	regulation of lysosomal lumen pH	28	0.49287	1.18001	0.232353	0.679297	0.616747	6225	tags=57%, list=30%, signal=40%	84286/4948/533/440400/537/1203/54664/2896/3916/10159/55858/3920/527/1201/9296/51382
GO:0046128	purine ribonucleoside metabolic process	20	0.53201	1.17969	0.242613	0.693293	0.629454	5709	tags=45%, list=27%, signal=33%	100/4907/7498/22978/26258/4507/4860/1716/22875
GO:2000404	regulation of T cell migration	44	0.454209	1.17955	0.220816	0.6657	0.604401	2171	tags=14%, list=10%, signal=12%	6364/969/11035/6387/347/1893
GO:0098773	skin epidermis development	120	0.39564	1.17937	0.156055	0.574322	0.521438	2262	tags=16%, list=11%, signal=14%	3872/51083/3606/3624/6615/64332/7124/8399/80326/8626/9076/10913/4804/2810/1364/1956/84283/1823/60529
GO:0106056	regulation of calcineurin-mediated signaling	36	0.469996	1.17935	0.207143	0.648628	0.588901	3169	tags=28%, list=15%, signal=24%	64581/7124/58529/3479/6543/10519/9472/1827/29995/8445
GO:0010837	regulation of keratinocyte proliferation	41	0.458963	1.17935	0.211648	0.654644	0.594363	1879	tags=17%, list=9%, signal=16%	374/6591/116844/8626/7538/687/2810
GO:0007498	mesoderm development	124	0.394029	1.17916	0.1525	0.567188	0.514961	2005	tags=15%, list=10%, signal=14%	3624/9350/6615/9095/3673/10736/7473/3675/2296/2114/8626/10683/2116/2303/2139/3975/3688/2697/3691
GO:0051346	negative regulation of hydrolase activity	79	0.418838	1.17858	0.157333	0.576699	0.523596	2773	tags=22%, list=13%, signal=19%	5273/5054/51129/7076/653145/5268/5271/440503/22914/9806/11153/336/1475/1893/5270/93974/1471
GO:0034587	piRNA processing	18	0.540711	1.17807	0.270701	0.728054	0.661014	2299	tags=17%, list=11%, signal=15%	143689/122402/91646
GO:0050862	positive regulation of T cell receptor signaling pathway	18	0.540602	1.17784	0.270701	0.728054	0.661014	5459	tags=39%, list=26%, signal=29%	100/8517/8934/8915/25865/5819/3988
GO:0048730	epidermis morphogenesis	31	0.482676	1.17777	0.226879	0.674603	0.612485	2170	tags=26%, list=10%, signal=23%	3872/6615/8399/80326/8626/4804/84283/1823
GO:2000303	regulation of ceramide biosynthetic process	13	0.58536	1.17772	0.262903	0.718815	0.652625	6996	tags=69%, list=33%, signal=46%	29095/3491/94101/124222/94103/8398/8877/142891/5562
GO:0030194	positive regulation of blood coagulation	27	0.498026	1.17768	0.217456	0.660929	0.60007	2897	tags=37%, list=14%, signal=32%	5054/5328/2161/5327/1361/2152/2147/350/10855/196527
GO:1900048	positive regulation of hemostasis	27	0.498026	1.17768	0.217456	0.660929	0.60007	2897	tags=37%, list=14%, signal=32%	5054/5328/2161/5327/1361/2152/2147/350/10855/196527
GO:0062149	detection of stimulus involved in sensory perception of pain	30	0.484186	1.17762	0.22853	0.676503	0.614209	1718	tags=23%, list=8%, signal=21%	3673/7124/6387/134/3736/8989/9311
GO:0032732	positive regulation of interleukin-1 production	58	0.430214	1.17717	0.201351	0.641728	0.582637	4297	tags=41%, list=20%, signal=33%	64581/10392/7124/10333/6284/2150/373509/91662/4615/3428/10892/6774/4088/1958/22900/3315/84868/841/58484/24145/8767/10972/647087/29108
GO:0019359	nicotinamide nucleotide biosynthetic process	27	0.497789	1.17712	0.217456	0.660929	0.60007	4105	tags=33%, list=20%, signal=27%	4837/3620/8564/65220/23498/8942/23475/83666/93100
GO:0019363	pyridine nucleotide biosynthetic process	27	0.497789	1.17712	0.217456	0.660929	0.60007	4105	tags=33%, list=20%, signal=27%	4837/3620/8564/65220/23498/8942/23475/83666/93100
GO:0002220	innate immune response activating cell surface receptor signaling pathway	81	0.417414	1.17711	0.160858	0.581763	0.528193	4436	tags=31%, list=21%, signal=24%	64581/7128/3430/338382/118788/22914/10333/3929/57402/51135/2150/4615/114609/4792/1535/10062/3661/84233/7100/8767/4814/29110/57162/6714/4067
GO:0070914	UV-damage excision repair	12	0.601287	1.17704	0.272727	0.728991	0.661864	978	tags=17%, list=5%, signal=16%	4157/11277
GO:0046636	negative regulation of alpha-beta T cell activation	46	0.450766	1.17691	0.201141	0.641728	0.582637	4694	tags=33%, list=22%, signal=25%	80149/969/3077/6776/92196/865/301/2737/4092/604/3958/3566/6522/861/868
GO:1903038	negative regulation of leukocyte cell-cell adhesion	124	0.393217	1.17673	0.1525	0.567188	0.514961	4550	tags=30%, list=22%, signal=24%	80149/969/3077/84830/1029/1840/6387/3620/3902/6776/92196/56477/27242/56940/10385/445/383/5322/3133/865/7040/84868/10457/301/2737/79679/5777/4092/836/3659/604/3958/3566/441478/57162/6522/861
GO:1902806	regulation of cell cycle G1/S phase transition	170	0.37916	1.17652	0.144564	0.551771	0.500963	5685	tags=31%, list=27%, signal=23%	3624/1030/3741/898/1263/1029/56892/1026/11277/8328/51065/8626/340152/51339/9032/10385/1956/5721/7114/896/6603/1543/6347/8462/10457/2255/57165/301/595/25959/5777/5720/79027/894/493/3275/123879/84967/4193/199/10197/91607/11187/54623/5962/1981/55294/5515/29117/126520/10263/81853/9274
GO:0050966	detection of mechanical stimulus involved in sensory perception of pain	15	0.559847	1.17591	0.273585	0.72995	0.662735	1718	tags=40%, list=8%, signal=37%	3673/7124/6387/3736/8989/9311
GO:0071480	cellular response to gamma radiation	28	0.491099	1.17577	0.235294	0.680939	0.618237	5794	tags=50%, list=28%, signal=36%	1410/1026/11277/85453/1958/55766/404672/545/5888/4193/10269/598/2002/7157
GO:0008203	cholesterol metabolic process	128	0.39008	1.17498	0.157442	0.576748	0.52364	5011	tags=38%, list=24%, signal=29%	3991/1593/3931/33/3565/442038/5444/6822/8578/403313/336/8029/3949/9971/3158/23780/2246/54206/10948/1080/3953/2055/25987/6609/51474/5467/8720/57540/37/64801/10654/134429/23541/847/2235/6646/10577/348/19/10682/114879/10613/6309/57704/2770/11160/1609/51360/6307
GO:0051132	NK T cell activation	18	0.539231	1.17485	0.270701	0.728054	0.661014	66	tags=11%, list=0%, signal=11%	3606/51561
GO:0010565	regulation of ketone metabolic process	118	0.395061	1.17483	0.168342	0.592754	0.538172	4351	tags=28%, list=21%, signal=22%	8644/5743/634/1268/552/2695/440503/54361/11277/157506/33/3553/9965/9971/215/1181/10062/5166/27122/1958/3692/2168/5467/37/60481/1601/205251/134429/9518/254013/1374/10196/5164
GO:0046718	symbiont entry into host cell	120	0.394116	1.17483	0.166042	0.589056	0.534815	4178	tags=28%, list=20%, signal=22%	3694/3673/3383/9080/3685/81607/3695/1508/8673/9076/55065/6404/1514/5359/53373/59272/3949/858/3688/1956/5045/10475/440400/6609/6737/6993/1969/3693/3916/9074/7301/3678/950
GO:0001890	placenta development	144	0.385821	1.17449	0.159367	0.57996	0.526556	3332	tags=23%, list=16%, signal=19%	4435/5743/3976/6615/9021/2706/7262/5155/100/2707/7942/3726/51738/5654/3696/1508/2116/79879/23462/22846/3856/1956/4693/6692/4188/3491/659/6789/3880/5467/841/8728/89884
GO:0006703	estrogen biosynthetic process	10	0.613811	1.17443	0.26489	0.720393	0.654058	868	tags=20%, list=4%, signal=19%	3292/51170
GO:0034638	phosphatidylcholine catabolic process	15	0.559111	1.17436	0.279874	0.736441	0.668628	3256	tags=47%, list=15%, signal=39%	151056/8399/3949/5322/7941/5321/23659
GO:0015670	carbon dioxide transport	10	0.613709	1.17423	0.26489	0.720393	0.654058	1548	tags=20%, list=7%, signal=19%	3048/3046
GO:0071985	multivesicular body sorting pathway	46	0.449728	1.17419	0.205421	0.646882	0.587316	5990	tags=57%, list=28%, signal=41%	94121/5119/5874/27243/23585/757/25978/51160/83547/6272/9146/9525/128866/51652/51510/57132/92421/11267/27183/10254/29082/84313/51271/79643/55353/25930
GO:0032196	transposition	41	0.456826	1.17386	0.214489	0.657695	0.597133	2990	tags=24%, list=14%, signal=21%	60489/90853/143689/11277/122402/9582/163589/91646/79725/27350
GO:0039530	MDA-5 signaling pathway	10	0.613482	1.1738	0.269592	0.726681	0.659767	3869	tags=40%, list=18%, signal=33%	64135/3661/4940/55601
GO:0034135	regulation of toll-like receptor 2 signaling pathway	10	0.613414	1.17367	0.269592	0.726681	0.659767	2531	tags=50%, list=12%, signal=44%	7128/10333/2150/114609/1535
GO:0032373	positive regulation of sterol transport	30	0.482344	1.17314	0.234352	0.680806	0.618116	4505	tags=43%, list=21%, signal=34%	154664/5244/9388/5444/302/4792/10062/2874/80820/348/4035/19/6342
GO:0032376	positive regulation of cholesterol transport	30	0.482344	1.17314	0.234352	0.680806	0.618116	4505	tags=43%, list=21%, signal=34%	154664/5244/9388/5444/302/4792/10062/2874/80820/348/4035/19/6342
GO:0032623	interleukin-2 production	59	0.428165	1.17314	0.205405	0.646882	0.587316	3826	tags=24%, list=18%, signal=19%	3552/2633/64581/7128/3902/3553/7538/9971/10892/84868/301/8767/5588/79679
GO:0032663	regulation of interleukin-2 production	59	0.428165	1.17314	0.205405	0.646882	0.587316	3826	tags=24%, list=18%, signal=19%	3552/2633/64581/7128/3902/3553/7538/9971/10892/84868/301/8767/5588/79679
GO:0090481	pyrimidine nucleotide-sugar transmembrane transport	12	0.599234	1.17302	0.274351	0.72995	0.662735	6481	tags=67%, list=31%, signal=46%	23169/84912/10237/7355/10559/11046/55032/85019
GO:0016125	sterol metabolic process	137	0.387623	1.1727	0.157055	0.576027	0.522986	5011	tags=38%, list=24%, signal=29%	285440/3991/1593/3931/33/3565/442038/5444/6822/8578/403313/336/8029/3949/9971/3158/23780/2246/54206/1545/10948/1080/3953/2055/25987/6609/51474/5467/8720/57540/37/64801/10654/134429/23541/847/2235/6646/10577/348/19/10682/114879/10613/6309/57704/2770/51700/11160/1609/51360/6307
GO:0052548	regulation of endopeptidase activity	52	0.437385	1.17231	0.213699	0.656699	0.596229	2657	tags=23%, list=13%, signal=20%	5273/5054/7076/653145/5268/5271/9806/5696/55851/5045/5270/6774
GO:0014909	smooth muscle cell migration	73	0.417392	1.17229	0.182058	0.616766	0.559973	5305	tags=42%, list=25%, signal=32%	5054/5328/4208/5327/6282/3673/5155/5031/3479/10221/7168/80005/1545/780/5467/1636/7494/11057/8013/80310/4035/6714/6653/5154/2887/4193/199/7099/3037/8829/57175
GO:0010460	positive regulation of heart rate	25	0.499344	1.1721	0.251497	0.704628	0.639745	3425	tags=40%, list=16%, signal=34%	552/79924/100/1908/4878/7168/6505/1906/54795/199800
GO:0002158	osteoclast proliferation	11	0.606877	1.17185	0.274168	0.72995	0.662735	837	tags=27%, list=4%, signal=26%	4828/7128/3726
GO:0010766	negative regulation of sodium ion transport	12	0.59786	1.17034	0.279221	0.735303	0.667596	3518	tags=33%, list=17%, signal=28%	183/65266/5270/4734
GO:1903039	positive regulation of leukocyte cell-cell adhesion	248	0.367078	1.17018	0.120137	0.506585	0.459938	4602	tags=25%, list=22%, signal=19%	3606/3552/51561/3707/9435/2113/7412/64332/240/100/3575/22914/3109/7124/8631/10148/10164/3113/3479/3553/3565/7070/960/10385/2526/3105/3572/23149/283234/1960/3133/567/10892/6603/865/84807/7040/6347/84868/3108/301/101/8767/7494/2737/5588/79679/3574/5777/604/8013/3566/29108/81545/58515/6714/4067/80381/11221/861/1326
GO:0002861	regulation of inflammatory response to antigenic stimulus	35	0.468873	1.16959	0.224138	0.670429	0.608695	4436	tags=29%, list=21%, signal=23%	1268/7124/10769/5045/3133/79651/5692/55829/6714/4067
GO:0014048	regulation of glutamate secretion	17	0.54534	1.16893	0.272	0.728063	0.661021	1710	tags=18%, list=8%, signal=16%	552/134/8564
GO:0007160	cell-matrix adhesion	226	0.367712	1.16857	0.127294	0.517428	0.469782	3849	tags=27%, list=18%, signal=22%	5054/5328/3694/9723/7412/3673/94/2335/1029/4680/3675/3685/3695/8631/54361/3674/4321/56477/3679/5314/10018/3696/1308/347/683/7070/56940/960/2041/967/1020/6237/3688/302/10519/3691/146183/3232/4323/6376/3987/6281/1490/4088/23499/10855/1946/7791/780/7205/55612/340533/87/8751/8754/182/3693/5291/5921/1009
GO:1905476	negative regulation of protein localization to membrane	38	0.460655	1.16846	0.220798	0.6657	0.604401	5229	tags=39%, list=25%, signal=30%	2633/116372/65266/2810/64114/7040/8326/1601/10959/1213/9528/1173/127018/598/8301
GO:0061448	connective tissue development	271	0.364527	1.16815	0.120181	0.506585	0.459938	3066	tags=21%, list=15%, signal=18%	4256/5744/7076/4880/8538/85477/4208/3292/633/1311/6591/9350/649/25884/6615/4148/4882/5155/10736/94/116039/5593/7483/51738/846/3696/10865/1301/2247/2297/3202/340419/2303/960/8609/9971/3158/150356/151449/1893/3232/4774/54206/1289/1906/57326/1490/4088/116236/585/25987/3491/659/7040/4054/11145/1958
GO:0046549	retinal cone cell development	11	0.604756	1.16776	0.277338	0.733613	0.666061	1676	tags=27%, list=8%, signal=25%	1735/10083/7070
GO:0044319	wound healing, spreading of cells	40	0.456169	1.16768	0.21813	0.661571	0.600653	3241	tags=32%, list=15%, signal=28%	634/116844/94/3685/4321/960/3688/1289/389/3491/780/55612/1861
GO:0090505	epiboly involved in wound healing	40	0.456169	1.16768	0.21813	0.661571	0.600653	3241	tags=32%, list=15%, signal=28%	634/116844/94/3685/4321/960/3688/1289/389/3491/780/55612/1861
GO:0038034	signal transduction in absence of ligand	62	0.421389	1.16763	0.195509	0.634302	0.575895	1764	tags=18%, list=8%, signal=16%	3624/3552/6591/5196/3685/7124/2070/10018/3553/2537/2139
GO:0097192	extrinsic apoptotic signaling pathway in absence of ligand	62	0.421389	1.16763	0.195509	0.634302	0.575895	1764	tags=18%, list=8%, signal=16%	3624/3552/6591/5196/3685/7124/2070/10018/3553/2537/2139
GO:0048339	paraxial mesoderm development	19	0.529881	1.16693	0.273865	0.72995	0.662735	2675	tags=21%, list=13%, signal=18%	2296/10683/2303/4088
GO:0007033	vacuole organization	226	0.366946	1.16613	0.131881	0.52588	0.477456	5991	tags=39%, list=29%, signal=28%	643246/3292/338382/4882/401409/7942/11277/23120/9907/55062/81671/84286/51172/81631/302/84557/4693/4948/5322/5119/23710/533/3074/440400/58476/537/2055/27243/3073/1203/54664/89781/90410/25978/115201/8720/2896/60673/11345/3916/339122/55004/9525/128866/94241/10159/64422/1509/79837/51652/950/51510/9896/55858/8987/19/57132/165324/23241/92421/3920/53/84376/527/51715/23647/27183/8406/256471/55968/7957/89849/9554/8546/9637/11152/29082/3988/140775/8408/22954/23673/79158/488/1201/79643/9296/55353/55102
GO:0052547	regulation of peptidase activity	70	0.415307	1.16532	0.184655	0.619354	0.562323	2773	tags=24%, list=13%, signal=21%	5273/5054/7076/653145/5268/5271/9806/5696/1364/55851/10010/1475/1893/5045/5270/6774/1471
GO:0035988	chondrocyte proliferation	25	0.496451	1.16531	0.260479	0.713823	0.648093	5631	tags=56%, list=27%, signal=41%	1311/4882/10736/54206/4323/57326/1490/659/4092/1836/2355/8091/51176/4325
GO:0032691	negative regulation of interleukin-1 beta production	22	0.508075	1.16528	0.252648	0.705719	0.640735	3090	tags=36%, list=15%, signal=31%	80149/7128/51738/3479/2000/54/6376/22900
GO:0014812	muscle cell migration	87	0.408295	1.16525	0.166667	0.590618	0.536233	5305	tags=40%, list=25%, signal=30%	5054/5328/4208/5327/6282/3673/5155/5031/3479/10221/7168/80005/1545/84466/7060/255394/780/5467/1636/301/7494/11057/8013/80310/4035/6714/6653/5154/2887/4193/199/7099/3037/8829/57175
GO:0036260	RNA capping	16	0.547611	1.1652	0.290679	0.750989	0.681837	7484	tags=69%, list=36%, signal=44%	23070/96764/6634/6633/6637/55783/6636/83640/6632/353267/6635
GO:0032781	positive regulation of ATP-dependent activity	36	0.464269	1.16498	0.225714	0.673158	0.611172	4708	tags=36%, list=22%, signal=28%	482/487/7168/5359/486/81671/7139/2255/51726/11345/54431/6742/163590
GO:0071634	regulation of transforming growth factor beta production	32	0.475876	1.16479	0.238372	0.685038	0.621959	4020	tags=34%, list=19%, signal=28%	5743/4060/4602/2335/5045/6376/4088/25987/55612/23607/10159
GO:0051938	L-glutamate import	43	0.447247	1.16389	0.227778	0.675337	0.613151	2994	tags=28%, list=14%, signal=24%	246213/7124/157724/2911/8564/3688/6505/83733/10550/2055/6519/11230
GO:0003416	endochondral bone growth	28	0.486116	1.16384	0.247059	0.699751	0.635317	464	tags=14%, list=2%, signal=14%	4880/1311/9350/4882
GO:0090504	epiboly	41	0.452833	1.1636	0.227273	0.674603	0.612485	3241	tags=32%, list=15%, signal=27%	634/116844/94/3685/4321/960/3688/1289/389/3491/780/55612/1861
GO:2000347	positive regulation of hepatocyte proliferation	11	0.602553	1.1635	0.285261	0.745677	0.677014	4163	tags=55%, list=20%, signal=44%	7128/7124/2246/57142/7494/8837
GO:0046148	pigment biosynthetic process	52	0.433877	1.1629	0.223288	0.669863	0.608181	4177	tags=33%, list=20%, signal=26%	4435/4157/283652/4948/706/93974/1497/7389/23682/10755/7220/211/28978/2235/6490/23657/7390
GO:0062014	negative regulation of small molecule metabolic process	103	0.396127	1.16243	0.178344	0.609618	0.553483	4348	tags=25%, list=21%, signal=20%	8644/634/6591/1268/51005/6615/8870/440503/54361/33/9965/150094/706/3953/93974/6774/27122/51024/4790/37/57103/254013/348/493/29926/10196
GO:2000191	regulation of fatty acid transport	30	0.477613	1.16163	0.250364	0.703216	0.638463	3498	tags=30%, list=17%, signal=25%	3552/8399/3553/9536/1906/8792/5321/51024/2180
GO:0046850	regulation of bone remodeling	48	0.440979	1.1612	0.226761	0.674603	0.612485	3628	tags=27%, list=17%, signal=22%	7128/84959/952/53832/1956/2697/1901/3953/5166/8792/4054/6696/101
GO:0030099	myeloid cell differentiation	410	0.351797	1.161	0.106566	0.489895	0.444785	4721	tags=26%, list=22%, signal=20%	3624/10537/90865/2313/1030/51561/3707/85477/4208/1880/634/2113/3976/10234/3694/338382/84959/5196/4602/3217/7124/8399/3726/3059/6776/54997/4739/3696/1230/2116/3202/3565/440712/7538/10221/54681/2150/302/10519/10272/221395/25893/2812/4693/5153/5880/4615/3428/4055/114609/567/4792/93974/537/8544/6774/8792/8444/669/4237/1777/865/6988/2908/9636/6772/7040/5971/998/3692/130733/211/841/814/1969/87/9948/645/5916/182/29887/5777/7071/836/7171/2235/604/54861/8837/51510/25946/55652/4094/6714/4067/8737/6522/55027/2185/861/79095/4920/9991/4853/10019
GO:0002430	complement receptor mediated signaling pathway	12	0.592849	1.16052	0.295455	0.754957	0.685439	2186	tags=25%, list=10%, signal=22%	728/1240/2357
GO:0033002	muscle cell proliferation	193	0.371174	1.16043	0.148585	0.559124	0.507639	2463	tags=18%, list=12%, signal=16%	3606/4880/5743/4208/10203/2069/7128/4881/3673/5155/4602/2296/5031/7124/1026/2006/2247/347/3479/3776/2303/10221/7168/51135/59272/858/1956/2697/1901/3162/4615/6376/84466/1906
GO:0045581	negative regulation of T cell differentiation	44	0.446707	1.16006	0.236287	0.681623	0.618858	4550	tags=36%, list=22%, signal=29%	80149/969/1029/1840/3902/6776/865/301/2737/4092/3659/604/3566/441478/6522/861
GO:1903975	regulation of glial cell migration	15	0.552166	1.15977	0.287736	0.748642	0.679706	2407	tags=27%, list=11%, signal=24%	1880/482/6237/6376
GO:0009074	aromatic amino acid family catabolic process	22	0.505588	1.15958	0.258699	0.712	0.646438	4076	tags=41%, list=19%, signal=33%	3034/3620/8564/3081/3176/23498/8942/2184/2954
GO:0045765	regulation of angiogenesis	267	0.362186	1.15905	0.130533	0.52317	0.474996	3102	tags=20%, list=15%, signal=17%	3576/5054/51129/80149/3552/634/7128/2113/728/64218/9723/116844/4881/5196/240/79924/94/2296/6271/7124/6678/221074/51738/2152/3696/10553/10769/2247/3202/3553/7052/2303/2041/6672/22846/6237/3688/1893/2246/3162/350/23554/6376/1545/6786/7060/6774/57142/6464/388/3716/6772/1647/3315
GO:0050982	detection of mechanical stimulus	54	0.428395	1.15868	0.234332	0.680806	0.618116	2378	tags=28%, list=11%, signal=25%	3673/222662/7124/6387/3736/1301/374462/3776/8989/9311/63982/168507/9780/5270/494513
GO:0120316	sperm flagellum assembly	51	0.434247	1.15867	0.227273	0.674603	0.612485	2797	tags=18%, list=13%, signal=15%	147700/644890/132954/159686/84217/149465/154313/200373/585
GO:0019915	lipid storage	89	0.404493	1.1586	0.178153	0.609618	0.553483	5600	tags=43%, list=27%, signal=31%	80149/440503/440335/3685/7124/8399/8694/27141/346/9641/3553/63924/4792/3074/10062/3073/1040/4790/5467/57146/51099/134429/6646/57674/10577/2717/348/9746/1374/19/550/10226/26580/55294/10938/3988/7376/4864
GO:0170062	nutrient storage	89	0.404493	1.1586	0.178153	0.609618	0.553483	5600	tags=43%, list=27%, signal=31%	80149/440503/440335/3685/7124/8399/8694/27141/346/9641/3553/63924/4792/3074/10062/3073/1040/4790/5467/57146/51099/134429/6646/57674/10577/2717/348/9746/1374/19/550/10226/26580/55294/10938/3988/7376/4864
GO:0048536	spleen development	37	0.459691	1.15805	0.235294	0.680939	0.618237	5459	tags=38%, list=26%, signal=28%	1030/64332/11035/10018/3214/2255/30061/602/493753/4791/55012/5087/3175/3988
GO:0050863	regulation of T cell activation	344	0.354022	1.15787	0.124318	0.510069	0.463101	4767	tags=25%, list=23%, signal=20%	3606/80149/3552/51561/969/3707/3077/3604/7412/64332/11035/100/3575/1029/1840/22914/3109/3726/11277/3620/3902/6776/92196/27242/10148/3113/3479/3553/3565/5678/7070/56940/10385/3105/9479/3572/23149/283234/383/5322/57864/5880/1960/3133/567/10892/6603/865/84807/7040/6347/84868/814/10457/3108/301/101/8767/7494/2737/5588/79679/3574/5777/4092/836/3659/604/3958/3566/441478/29108/81545/58515/57162/6714/4067/6522/80381/11221/861/1326/27166/868/6647/8915
GO:0033032	regulation of myeloid cell apoptotic process	26	0.492661	1.1577	0.256677	0.71077	0.645321	4084	tags=35%, list=19%, signal=28%	3707/4208/6591/1029/350/301/5291/55829/23657
GO:0006633	fatty acid biosynthetic process	143	0.38067	1.15769	0.17905	0.610658	0.554427	3703	tags=27%, list=18%, signal=22%	8644/5743/634/552/240/2695/116285/401494/55258/8399/255189/9388/1558/27306/33/3553/9536/127281/215/253017/1906/10062/79966/5166/873/6296/1543/26063/5321/55825/3692/84532/2879/9415/37/60481/7494/79993
GO:0001952	regulation of cell-matrix adhesion	117	0.388837	1.1574	0.187735	0.621997	0.564723	3803	tags=27%, list=18%, signal=23%	5054/5328/9723/94/1029/4680/8631/54361/4321/56477/5314/347/683/7070/56940/2041/6237/10519/4323/6376/3987/6281/4088/23499/1946/780/55612/340533/8751/182/5291/5921
GO:1904380	endoplasmic reticulum mannose trimming	13	0.575205	1.15729	0.291935	0.751592	0.682384	6118	tags=62%, list=29%, signal=44%	55741/7844/9695/55757/56886/80267/11236/91445
GO:0032941	secretion by tissue	38	0.455908	1.15642	0.236467	0.681819	0.619037	2584	tags=26%, list=12%, signal=23%	100/134/6690/8673/65266/1956/2697/1056/1535/10062
GO:0009142	nucleoside triphosphate biosynthetic process	121	0.387401	1.15636	0.179775	0.612102	0.555738	5766	tags=53%, list=27%, signal=39%	4537/4509/3565/4508/4539/4540/4832/203/7114/4536/93974/51079/4728/4696/4538/7040/4710/4701/9551/4725/4714/3948/516/514/318/54963/4708/4713/4707/4535/4712/55967/4715/4709/4695/4541/126328/4716/10476/509/374291/84833/4704/8382/4731/4694/4700/4718/134145/9556/521/527/6391/513/4729/522/4726/9519/3988/10632/4723/6389/54539/4717
GO:0045724	positive regulation of cilium assembly	30	0.475425	1.15631	0.263464	0.719163	0.652941	3104	tags=17%, list=15%, signal=14%	79734/9001/221908/585/90410
GO:0010817	regulation of hormone levels	499	0.347311	1.15592	0.0917722	0.467001	0.423999	2934	tags=22%, list=14%, signal=19%	1081/51083/3624/1735/8644/183/3741/151056/3077/3292/4828/1562/1577/3976/1268/3358/5156/240/2587/2695/54490/4602/53919/6817/7367/9463/115111/2028/220/3991/7124/94121/8694/51170/54361/131177/134/27284/286676/51738/7447/846/1908/7364/5959/6690/1508/8673/10720/157506/114897/1428/1551/1558/2147/2297/2641/3350/3553/3973/55503/619373/65266/6822/952/27344/10404/1514/51301/59272/8609/339761/64855/2150/65220/9971/1956/9060/2697/7366/1056/51200/7365/7941/5045/59342/1545/10948/1080/1906/1382/706/9854/1889/25976/1181/174/1497/84976/51768/10050/56262/27122/51714/2908/1946/111/6814/7260/6514
GO:0016045	detection of bacterium	14	0.564147	1.15448	0.282297	0.740892	0.672669	3347	tags=43%, list=16%, signal=36%	10392/10333/3105/114770/3106/58484
GO:0031047	regulatory ncRNA-mediated gene silencing	148	0.377891	1.15364	0.182588	0.617718	0.560838	5329	tags=27%, list=25%, signal=20%	55384/100128537/728264/9597/90853/143689/122402/57169/100630918/7538/163589/373863/91646/192670/6774/4088/85441/7040/284454/283131/3692/6895/9470/23053/378938/144233/6923/106614088/1655/8737/57472/23424/23264/4343/10269/6921/11022/5936/79670/1981
GO:0032703	negative regulation of interleukin-2 production	26	0.490809	1.15335	0.262611	0.718371	0.652223	1975	tags=19%, list=9%, signal=17%	2633/7128/3902/7538/9971
GO:0071318	cellular response to ATP	18	0.528985	1.15252	0.286624	0.747201	0.678398	4474	tags=22%, list=21%, signal=18%	5743/54795/7442/5028
GO:0007566	embryo implantation	55	0.427961	1.15246	0.237241	0.683727	0.620769	3553	tags=27%, list=17%, signal=23%	7076/5743/3976/3490/397/85360/3553/81671/2697/3691/54206/780/5467/26173/6696
GO:0007625	grooming behavior	15	0.548633	1.15235	0.292453	0.751769	0.682545	2586	tags=33%, list=12%, signal=29%	552/1812/10874/6505/1497
GO:0002360	T cell lineage commitment	40	0.450156	1.15229	0.235127	0.680939	0.618237	3221	tags=22%, list=15%, signal=19%	51561/969/9021/6776/1514/3572/6774/3716/6778
GO:0060602	branch elongation of an epithelium	19	0.523206	1.15223	0.28795	0.748642	0.679706	4709	tags=42%, list=22%, signal=33%	374/3371/157506/2246/7040/2255/10253/6928
GO:0071356	cellular response to tumor necrosis factor	189	0.368452	1.15204	0.160947	0.581763	0.528193	3284	tags=24%, list=16%, signal=20%	3576/80149/2635/837/2633/7128/27063/7412/60401/7124/330/6517/9076/27242/2634/965/7538/445/2150/3856/9971/10010/3875/10519/147138/84817/355/1545/7114/1906/4792/3987/8792/9590/1687/4217/6772/2874/7132/6347/22900/4790/8717/9825/841
GO:0060155	platelet dense granule organization	24	0.495354	1.15148	0.276692	0.733462	0.665924	7206	tags=62%, list=34%, signal=41%	162/1174/2647/89781/23682/282991/19/130340/84062/8546/8943/11234/26985/388552/79803
GO:0050820	positive regulation of coagulation	31	0.471796	1.15122	0.25289	0.706072	0.641056	2897	tags=32%, list=14%, signal=28%	5054/5328/2161/5327/1361/2152/2147/350/10855/196527
GO:0060759	regulation of response to cytokine stimulus	170	0.370857	1.15075	0.172043	0.597825	0.542776	4297	tags=28%, list=20%, signal=22%	64135/837/54625/117854/7128/11274/11277/4321/9641/26525/2150/9971/10010/3572/100130733/147138/1893/383/7294/7850/1906/10062/3661/10554/9636/2874/7132/22900/3554/9470/9825/841/4940/90933/57506/8767/83666/6773/3574/5777/5607/331/401397/28511/9261/29110/29108
GO:0042939	tripeptide transport	11	0.595779	1.15042	0.302694	0.759671	0.689719	1992	tags=27%, list=9%, signal=25%	6565/6564/2697
GO:1902105	regulation of leukocyte differentiation	295	0.355503	1.14966	0.134894	0.533154	0.484061	4718	tags=23%, list=22%, signal=18%	3606/3624/80149/51561/969/3707/634/3976/10234/84959/5196/64332/3601/100/3575/1029/1840/7124/3726/3059/3902/6776/54997/4739/1230/3565/5678/10221/10385/10272/114770/55365/57864/4323/1960/3106/10892/8792/6603/865/84807/6988/7040/130733/841/814/301/101/8767/7494/2737/3574/5777/4092/7071/3659/604/3566/441478/4067/8737/6522/11221/861/4920/27166/4853/6647
GO:0045620	negative regulation of lymphocyte differentiation	52	0.428897	1.14956	0.245205	0.697099	0.632909	4550	tags=35%, list=22%, signal=27%	3624/80149/969/1029/1840/3902/6776/114770/865/301/2737/4092/3659/604/3566/441478/6522/861
GO:2001239	regulation of extrinsic apoptotic signaling pathway in absence of ligand	43	0.441712	1.14948	0.248611	0.701101	0.636543	1764	tags=21%, list=8%, signal=19%	3624/3552/6591/5196/7124/2070/3553/2537/2139
GO:0035771	interleukin-4-mediated signaling pathway	12	0.587185	1.14944	0.298701	0.756522	0.68686	4139	tags=50%, list=20%, signal=40%	54625/6776/3565/3716/6778/3566
GO:0045619	regulation of lymphocyte differentiation	198	0.366123	1.14938	0.162954	0.583928	0.530159	4210	tags=20%, list=20%, signal=16%	3606/3624/80149/51561/969/3707/64332/3601/100/3575/1029/1840/3726/3902/6776/3565/5678/10385/114770/57864/4323/1960/10892/6603/865/84807/7040/814/301/101/8767/7494/2737/3574/5777/4092/3659/604/3566/441478
GO:0008585	female gonad development	100	0.394245	1.14922	0.188946	0.62343	0.566023	1595	tags=15%, list=8%, signal=14%	1081/3624/4880/4855/2069/5156/2796/4882/2296/344758/5241/54361/2492/3973/4327
GO:0009437	carnitine metabolic process	13	0.571125	1.14908	0.301613	0.758114	0.688306	6569	tags=69%, list=31%, signal=48%	54677/33/1384/8424/1374/1375/6583/1376/34
GO:0002934	desmosome organization	13	0.571065	1.14896	0.301613	0.758114	0.688306	3239	tags=38%, list=15%, signal=33%	6591/1823/1832/64065/29841
GO:1902652	secondary alcohol metabolic process	137	0.379717	1.14878	0.192638	0.631189	0.573068	5011	tags=36%, list=24%, signal=28%	3991/1593/3931/33/3565/442038/5444/6822/8578/403313/336/8029/3949/9971/3158/23780/2246/54206/10948/1080/3953/2055/25987/6609/51474/5467/8720/57540/37/64801/10654/134429/23541/847/2235/6646/10577/348/120227/19/10682/114879/10613/6309/57704/2770/11160/1609/51360/6307
GO:0070234	positive regulation of T cell apoptotic process	13	0.570961	1.14875	0.301613	0.758114	0.688306	4649	tags=38%, list=22%, signal=30%	3620/10018/64065/101/27166
GO:0016042	lipid catabolic process	305	0.354783	1.14851	0.128062	0.518087	0.470381	5890	tags=39%, list=28%, signal=29%	8644/151056/84830/1268/254552/222/440503/200879/219970/3991/7124/8399/54677/51170/134/1593/255189/27198/9388/257068/33/3553/643414/6610/6822/8309/8578/2517/4258/403313/336/3949/1384/313/1056/13/215/4051/5322/63924/7941/1545/10999/3074/3073/116236/7920/6609/5337/345557/26063/5321/11145/2168/8228/5467/23659/10005/196463/84812/55331/37/6696/51099/205251/427/51390/5919/11057/55268/254013/5191/4074/2717/348/950/51573/9746/1374/5050/6653/1666/6342/8611/79153/22876/57704/1375/1892/285148/1632/5096/8398/219743/1891/80339/26580/238/79644/11313/3988/10908/64900/84693/11332/283927/2581/23175/8877/5333/2720/55862/56898/130367/3032/30/56624/79887/2109/8879
GO:0050680	negative regulation of epithelial cell proliferation	132	0.380633	1.14828	0.184864	0.619711	0.562647	3251	tags=23%, list=15%, signal=19%	1030/4208/634/2069/3851/6591/240/94/1361/7124/6678/51738/4804/55840/687/2810/22846/858/1823/350/55801/5909/567/93974/7498/6772/7040/6347/6789/5467
GO:0017038	protein import	10	0.599812	1.14764	0.31348	0.770833	0.699853	6218	tags=80%, list=30%, signal=56%	1191/7984/348/3920/79147/351/257364/256764
GO:0050857	positive regulation of antigen receptor-mediated signaling pathway	25	0.488842	1.14745	0.281437	0.739274	0.671201	6297	tags=40%, list=30%, signal=28%	100/123920/8517/8934/8915/25865/5819/3988/57181/5583
GO:0034377	plasma lipoprotein particle assembly	23	0.495528	1.14729	0.289355	0.749582	0.680559	5513	tags=48%, list=26%, signal=35%	8694/27141/3931/336/55937/2235/6646/348/19/2181/7376
GO:0019184	nonribosomal peptide biosynthetic process	17	0.534949	1.14666	0.2992	0.756522	0.68686	4364	tags=41%, list=21%, signal=33%	2678/4258/6505/2730/79094/23657/2937
GO:0002066	columnar/cuboidal epithelial cell development	28	0.47866	1.14599	0.266176	0.721509	0.655071	4640	tags=39%, list=22%, signal=31%	5241/1026/3202/2697/3572/7040/5916/7494/57103/6714/286451
GO:0032611	interleukin-1 beta production	76	0.407678	1.14598	0.202128	0.642855	0.58366	3663	tags=34%, list=17%, signal=28%	80149/64581/7128/10392/7124/10333/51738/3479/2150/2000/373509/54/91662/4615/3428/6376/10892/6774/4088/1958/22900/3315/841/58484/24145/8767
GO:0032651	regulation of interleukin-1 beta production	76	0.407678	1.14598	0.202128	0.642855	0.58366	3663	tags=34%, list=17%, signal=28%	80149/64581/7128/10392/7124/10333/51738/3479/2150/2000/373509/54/91662/4615/3428/6376/10892/6774/4088/1958/22900/3315/841/58484/24145/8767
GO:0043304	regulation of mast cell degranulation	25	0.488201	1.14595	0.285928	0.745916	0.677231	4832	tags=28%, list=23%, signal=22%	8673/201294/5880/6813/3566/4067/6845
GO:0002761	regulation of myeloid leukocyte differentiation	110	0.388474	1.14579	0.201266	0.641728	0.582637	3311	tags=19%, list=16%, signal=16%	3624/51561/634/3976/10234/84959/5196/7124/3059/54997/4739/1230/3565/10221/10272/8792/6988/7040/130733/841/814
GO:0046475	glycerophospholipid catabolic process	31	0.469566	1.14578	0.264451	0.720164	0.65385	5131	tags=42%, list=24%, signal=32%	151056/8399/255189/3949/5322/7941/7920/5321/23659/51573/79153/22876/8398
GO:0086069	bundle of His cell to Purkinje myocyte communication	15	0.545211	1.14516	0.298742	0.756522	0.68686	3793	tags=40%, list=18%, signal=33%	3741/51086/1832/1824/54795/29119
GO:0006027	glycosaminoglycan catabolic process	23	0.494493	1.14489	0.290855	0.750989	0.681837	4103	tags=43%, list=20%, signal=35%	3423/55576/2247/960/114770/3074/3073/7040/2990/8372
GO:0006775	fat-soluble vitamin metabolic process	41	0.44555	1.14488	0.24858	0.701101	0.636543	3369	tags=27%, list=16%, signal=23%	874/6591/6615/7124/1593/4051/873/1543/84883/4790/2677
GO:0032352	positive regulation of hormone metabolic process	15	0.544765	1.14423	0.298742	0.756522	0.68686	3780	tags=47%, list=18%, signal=38%	53919/54361/157506/3973/1497/1958/1601
GO:0060397	growth hormone receptor signaling pathway via JAK-STAT	10	0.597764	1.14372	0.322884	0.778223	0.706563	4436	tags=50%, list=21%, signal=39%	6776/6774/3716/6778/4067
GO:0070374	positive regulation of ERK1 and ERK2 cascade	174	0.36817	1.14363	0.177246	0.608531	0.552497	3111	tags=25%, list=15%, signal=21%	3624/3552/50507/1880/728/3358/5156/5155/10392/3383/4988/5031/7124/846/8482/112464/1230/151306/2247/2492/2641/284340/3479/9965/960/2150/55532/1956/10519/2246/3061/5322/55801/114609/6376/1490/8792/9590/6464/7786/5908/7040/84868
GO:0010745	negative regulation of macrophage derived foam cell differentiation	10	0.5977	1.1436	0.322884	0.778223	0.706563	5513	tags=50%, list=26%, signal=37%	3685/4792/10062/19/7376
GO:0000038	very long-chain fatty acid metabolic process	32	0.467031	1.14314	0.265988	0.721509	0.655071	6995	tags=59%, list=33%, signal=40%	401494/641371/8309/215/253017/10999/2180/60481/79993/28965/64834/30/5828/79071/11001/10965/9524/6785/5825
GO:0043124	negative regulation of canonical NF-kappaB signal transduction	57	0.420235	1.14288	0.25	0.702518	0.63783	4439	tags=33%, list=21%, signal=26%	80149/28952/7128/10133/9971/10010/147138/91662/7114/4792/5187/6772/22900/10868/841/5607/28511/29108/8737
GO:0007620	copulation	14	0.558261	1.14244	0.299841	0.757285	0.687553	2371	tags=29%, list=11%, signal=25%	1268/552/100/5270
GO:1990748	cellular detoxification	110	0.38712	1.1418	0.206329	0.648082	0.588406	5008	tags=36%, list=24%, signal=28%	6280/5743/6580/3048/1193/3046/9536/4258/6649/84817/493869/8934/4259/51714/9446/84883/2168/55937/2879/6581/9403/373156/5052/51109/2877/94241/847/55829/25824/7295/2954/348/128/53905/140809/6647/26034/10327/6415/2950
GO:0042303	molting cycle	106	0.388838	1.14158	0.199239	0.638677	0.579866	3429	tags=22%, list=16%, signal=18%	3872/51083/3624/5743/6615/7124/8399/80326/8626/10913/4804/1956/84283/1823/60529/10848/5187/25987/10855/4926/55612/8717/2255
GO:0042633	hair cycle	106	0.388838	1.14158	0.199239	0.638677	0.579866	3429	tags=22%, list=16%, signal=18%	3872/51083/3624/5743/6615/7124/8399/80326/8626/10913/4804/1956/84283/1823/60529/10848/5187/25987/10855/4926/55612/8717/2255
GO:2000738	positive regulation of stem cell differentiation	19	0.518371	1.14158	0.295775	0.754957	0.685439	3029	tags=26%, list=14%, signal=23%	2296/2247/4070/3214/4054
GO:2001234	negative regulation of apoptotic signaling pathway	219	0.360049	1.14129	0.167824	0.59196	0.537451	5227	tags=33%, list=25%, signal=25%	5054/3552/5743/6591/7128/624/342977/5329/6615/5196/8870/3383/3685/7124/6387/2070/54361/56917/2247/23017/3479/3553/2537/2139/960/9479/3162/6376/64114/2730/8682/1191/4000/3315/50484/627/2255/8326/51499/7009/7494/5291/3574/666/4170/28978/5607/55829/3958/8837/51060/25946/4335/8531/6714/8737/8382/27166/367/55179/10525/63979/57630/4193/9529/2950/3070/2771/598/5478/8829/10197
GO:0033623	regulation of integrin activation	17	0.532282	1.14094	0.3008	0.757732	0.687959	4427	tags=47%, list=21%, signal=37%	8631/54922/9780/5734/5908/55612/54751/6714
GO:0032908	regulation of transforming growth factor beta1 production	12	0.582816	1.14089	0.305195	0.760733	0.690684	4020	tags=50%, list=19%, signal=40%	4060/5045/6376/25987/23607/10159
GO:0050864	regulation of B cell activation	123	0.381441	1.14084	0.203496	0.644845	0.585466	4051	tags=22%, list=19%, signal=18%	3624/4208/1880/7128/100/1029/1026/27242/3565/683/9473/952/4323/30011/114609/56941/196/23529/9466/10451/7040/6778/7494/3574/5777/836/604
GO:0070306	lens fiber cell differentiation	37	0.452804	1.1407	0.25825	0.711902	0.646349	4753	tags=35%, list=23%, signal=27%	399473/6498/2247/4088/7040/11145/1969/161742/23657/631/4094/10253/23424
GO:0035930	corticosteroid hormone secretion	21	0.506607	1.14023	0.273148	0.729795	0.662595	1664	tags=29%, list=8%, signal=26%	51083/183/2587/51738/114897/65266
GO:0035443	tripeptide transmembrane transport	10	0.595884	1.14013	0.326019	0.780361	0.708504	1992	tags=30%, list=9%, signal=27%	6565/6564/2697
GO:1903532	positive regulation of secretion by cell	279	0.354609	1.13991	0.163842	0.585383	0.53148	3812	tags=24%, list=18%, signal=20%	51083/3624/3552/3134/3077/4828/27063/552/2587/2695/4602/8736/1361/22895/43/8399/6387/94121/6382/286676/51738/7447/846/1908/6690/8673/114897/2147/2641/3479/3553/8564/952/9536/1020/2150/65220/9971/1956/302/201294/5874/1080/1906/8618/9854/9367/6281/27243/8792/51768/56262/51714/6514/7040/5321/5467/54795/51124/4825/6696/8754/25874/101/9146/3916/1601/9525
GO:0032890	regulation of organic acid transport	71	0.406027	1.13931	0.217731	0.661021	0.600153	3165	tags=24%, list=15%, signal=20%	3552/552/246213/7124/8399/134/3553/8564/9536/9075/59272/3688/10550/1906/8792/5321/51024
GO:0097696	cell surface receptor signaling pathway via STAT	118	0.383006	1.13899	0.209799	0.652358	0.592288	4141	tags=31%, list=20%, signal=25%	3606/51561/54625/3976/9021/3601/3575/7124/1438/6776/2147/3479/3565/132299/3572/55801/1545/10617/3588/6774/23529/3716/3454/6772/7132/7040/1647/6347/6778/54940/2322/9146/83666/6773/3455/6775/602
GO:0033198	response to ATP	32	0.4652	1.13865	0.271802	0.728063	0.661021	4474	tags=22%, list=21%, signal=17%	5743/4907/3553/54795/24145/7442/5028
GO:0001556	oocyte maturation	31	0.466585	1.13851	0.270231	0.727862	0.66084	5339	tags=35%, list=25%, signal=27%	4880/2069/4882/1906/1909/11144/5139/2185/26271/79670/6461
GO:0043032	positive regulation of macrophage activation	22	0.496352	1.1384	0.272315	0.728529	0.661445	3111	tags=23%, list=15%, signal=19%	90865/10333/3929/5321/84868
GO:0046479	glycosphingolipid catabolic process	15	0.541799	1.138	0.308176	0.764619	0.694212	5757	tags=60%, list=27%, signal=44%	3074/3073/6609/4074/2717/950/57704/2581/2720
GO:0032814	regulation of natural killer cell activation	32	0.464903	1.13793	0.271802	0.728063	0.661021	2419	tags=19%, list=12%, signal=17%	3606/51561/3601/100507436/114770/3133
GO:0070373	negative regulation of ERK1 and ERK2 cascade	60	0.413256	1.13793	0.260054	0.713529	0.647827	5701	tags=43%, list=27%, signal=32%	2633/3976/338761/399473/467/10385/59272/5300/91662/51231/1846/10636/7494/1601/161742/1848/4067/11221/10253/81848/2950/7099/2043/57447/65268/9270
GO:0002221	pattern recognition receptor signaling pathway	249	0.356837	1.13762	0.176	0.60741	0.551479	5133	tags=32%, list=24%, signal=25%	6280/64135/6565/64581/7128/144811/3430/338382/64332/10392/118788/7124/330/10333/11277/3929/6279/57402/1520/2634/80342/91543/56659/51135/140609/2150/9971/373509/57864/4615/3428/114609/4792/1535/55577/10062/3661/81622/57142/7353/84233/2874/22900/84868/6895/7100/4940/58484/81790/57506/8767/329/55666/55601/7301/80216/331/3659/647087/4814/9261/29110/29108/57162/6714/4067/10211/56829/8915/127018/3920/55914/29800/9111/7867/51295/7105/55765/7099/92610
GO:0002762	negative regulation of myeloid leukocyte differentiation	48	0.431927	1.13736	0.25493	0.708727	0.643467	2098	tags=15%, list=10%, signal=13%	3624/634/10234/84959/3565/10221/10272
GO:0033629	negative regulation of cell adhesion mediated by integrin	12	0.580919	1.13717	0.310065	0.765532	0.695041	192	tags=17%, list=1%, signal=17%	5054/6591
GO:0045625	regulation of T-helper 1 cell differentiation	11	0.588804	1.13695	0.324881	0.779376	0.70761	4139	tags=27%, list=20%, signal=22%	301/8767/3566
GO:0001825	blastocyst formation	44	0.437779	1.13688	0.26301	0.718815	0.652625	3081	tags=20%, list=15%, signal=17%	84525/4071/100/166863/3726/6498/5045/57142/26469
GO:0032197	retrotransposition	39	0.446028	1.13675	0.260255	0.713529	0.647827	2990	tags=23%, list=14%, signal=20%	60489/90853/143689/11277/122402/9582/163589/91646/27350
GO:0045580	regulation of T cell differentiation	170	0.366228	1.13639	0.188769	0.623185	0.565801	5577	tags=30%, list=27%, signal=22%	3606/80149/51561/969/3707/64332/100/3575/1029/1840/3726/3902/6776/3565/5678/10385/57864/1960/10892/6603/865/84807/7040/814/301/101/8767/7494/2737/3574/4092/3659/604/3566/441478/6522/11221/861/27166/6647/57630/4860/6461/6659/8546/2064/1209/29117/51176/8651/7001
GO:0003334	keratinocyte development	11	0.588392	1.13616	0.324881	0.779376	0.70761	4924	tags=45%, list=23%, signal=35%	2810/2317/5339/23022/2355
GO:0043312	neutrophil degranulation	12	0.580366	1.13609	0.310065	0.765532	0.695041	4832	tags=33%, list=23%, signal=26%	84106/6814/6813/6845
GO:0071604	transforming growth factor beta production	35	0.455305	1.13575	0.258621	0.712	0.646438	3190	tags=31%, list=15%, signal=27%	5743/4060/3694/4602/2335/3685/5045/6376/4088/25987/55612
GO:0051251	positive regulation of lymphocyte activation	300	0.350516	1.13519	0.156841	0.575588	0.522587	4602	tags=24%, list=22%, signal=19%	3606/3552/51561/3707/4208/1880/64581/7412/64332/3601/100/3575/22914/3109/1026/10148/3113/3479/3553/3565/683/7070/952/10385/3105/3572/23149/283234/4615/4323/30011/114609/1960/3133/567/56941/10892/23529/6603/865/84807/10451/7040/6347/84868/6778/2255/3108/301/101/8767/7494/2737/5588/79679/3574/5777/26258/604/3566/63925/29108/81545/58515/57162/6714/4067/80381/11221/861/1326
GO:0090161	Golgi ribbon formation	11	0.587837	1.13509	0.326466	0.780361	0.708504	3360	tags=36%, list=16%, signal=31%	10133/64689/2801/9648
GO:0070613	regulation of protein processing	52	0.423484	1.13505	0.261644	0.716692	0.650698	3704	tags=35%, list=18%, signal=29%	5054/5328/2161/5329/5327/4241/1361/302/7850/4323/5045/5270/6281/3818/79094/58484/101/55848
GO:0009994	oocyte differentiation	63	0.410268	1.13469	0.25	0.702518	0.63783	5339	tags=30%, list=25%, signal=23%	4880/2069/4882/54361/284071/3479/163589/1906/1909/11144/5139/2185/23424/8654/11022/26271/79670/64848/6461
GO:0050907	detection of chemical stimulus involved in sensory perception	61	0.410294	1.13465	0.255007	0.708727	0.643467	2284	tags=13%, list=11%, signal=12%	401427/1258/80835/8989/9311/123041/1469/79334
GO:0002093	auditory receptor cell morphogenesis	20	0.511647	1.13453	0.284603	0.744696	0.676123	1924	tags=15%, list=9%, signal=14%	222662/10083/84189
GO:0034698	response to gonadotropin	25	0.483204	1.13422	0.296407	0.754957	0.685439	2890	tags=44%, list=14%, signal=38%	3624/2706/4882/3675/2492/3973/1545/1906/2730/1909/1946
GO:0060706	cell differentiation involved in embryonic placenta development	22	0.494335	1.13377	0.273828	0.72995	0.662735	4609	tags=41%, list=22%, signal=32%	3976/6615/3856/4188/6789/3880/841/79977/6768
GO:0048490	anterograde synaptic vesicle transport	19	0.514522	1.1331	0.29734	0.754957	0.685439	5393	tags=42%, list=26%, signal=31%	8120/80128/2647/26258/282991/4133/84062/8546
GO:0099514	synaptic vesicle cytoskeletal transport	19	0.514522	1.1331	0.29734	0.754957	0.685439	5393	tags=42%, list=26%, signal=31%	8120/80128/2647/26258/282991/4133/84062/8546
GO:0099517	synaptic vesicle transport along microtubule	19	0.514522	1.1331	0.29734	0.754957	0.685439	5393	tags=42%, list=26%, signal=31%	8120/80128/2647/26258/282991/4133/84062/8546
GO:0060760	positive regulation of response to cytokine stimulus	62	0.408877	1.13296	0.254954	0.708727	0.643467	3866	tags=27%, list=18%, signal=22%	64135/837/54625/117854/4321/9641/100130733/7294/1906/3661/10554/3554/90933/57506/8767/83666/3574
GO:0014004	microglia differentiation	13	0.562663	1.13205	0.319355	0.774939	0.703581	5641	tags=69%, list=27%, signal=51%	4693/4615/2908/7040/23230/7099/256471/7097/351
GO:0009593	detection of chemical stimulus	96	0.389959	1.13189	0.21895	0.662406	0.60141	2499	tags=15%, list=12%, signal=13%	64581/401427/1258/10333/3929/80835/846/845/8989/9311/123041/1469/79334/6786
GO:0042104	positive regulation of activated T cell proliferation	21	0.502809	1.13168	0.279321	0.735303	0.667596	1571	tags=14%, list=7%, signal=13%	3606/51561/3479
GO:0098801	regulation of renal system process	19	0.513868	1.13166	0.29734	0.754957	0.685439	2463	tags=32%, list=12%, signal=28%	183/4881/5155/134/2150/1906
GO:0090303	positive regulation of wound healing	59	0.412961	1.13148	0.266216	0.721509	0.655071	3764	tags=32%, list=18%, signal=27%	5054/5328/2161/64581/5327/1361/2152/9076/2147/2303/1364/3688/350/10855/196527/55612/301/7494/1365
GO:0033083	regulation of immature T cell proliferation	12	0.577613	1.1307	0.316558	0.773711	0.702466	1574	tags=33%, list=7%, signal=31%	3552/3604/1029/3553
GO:0033084	regulation of immature T cell proliferation in thymus	12	0.577613	1.1307	0.316558	0.773711	0.702466	1574	tags=33%, list=7%, signal=31%	3552/3604/1029/3553
GO:0034144	negative regulation of toll-like receptor 4 signaling pathway	11	0.585527	1.13062	0.33122	0.786574	0.714145	307	tags=18%, list=1%, signal=18%	7128/338382
GO:0030098	lymphocyte differentiation	385	0.344001	1.13061	0.154428	0.570709	0.518157	4217	tags=22%, list=20%, signal=18%	3606/3624/80149/3552/51561/969/3707/1880/64218/915/3140/3604/7412/9021/64332/11035/3601/100/3575/4602/1029/1840/3726/54361/222487/3902/6776/84766/3553/3565/5678/8809/91543/1514/10385/9734/57089/3688/1316/3572/114770/57864/29760/4323/1960/567/3953/10892/55716/6774/3981/23529/6603/56262/865/84807/3716/5734/2874/7040/1958/5971/8325/6778/814/2322/8326/301/101/8767/7494/10014/2737/3574/7301/5777/4092/3659/6775/604/3566/602/653519/441478/29110
GO:0003014	renal system process	113	0.382096	1.12929	0.225316	0.672631	0.610694	2586	tags=19%, list=12%, signal=16%	56670/8644/183/6565/4881/5446/5155/360/3675/134/685/50617/65266/2150/1364/54885/10686/221395/6524/1906/1497
GO:0009650	UV protection	11	0.584381	1.12841	0.33439	0.787246	0.714755	4441	tags=45%, list=21%, signal=36%	4157/4239/51150/847/2072
GO:1901623	regulation of lymphocyte chemotaxis	19	0.512331	1.12828	0.300469	0.757721	0.687949	1207	tags=21%, list=6%, signal=20%	6351/22914/6354/4739
GO:0009642	response to light intensity	15	0.537131	1.12819	0.312893	0.770013	0.699109	4502	tags=40%, list=21%, signal=31%	4537/123041/5961/847/10681/9187
GO:0050911	detection of chemical stimulus involved in sensory perception of smell	37	0.447626	1.12766	0.274032	0.72995	0.662735	2284	tags=11%, list=11%, signal=10%	401427/1258/123041/79334
GO:1902004	positive regulation of amyloid-beta formation	20	0.508495	1.12754	0.289269	0.749582	0.680559	5359	tags=55%, list=25%, signal=41%	347731/7124/54103/1191/836/1139/348/1942/8301/1454/2043
GO:2001044	regulation of integrin-mediated signaling pathway	20	0.508486	1.12752	0.289269	0.749582	0.680559	3216	tags=30%, list=15%, signal=25%	7076/3912/683/967/3987/3915
GO:0045058	T cell selection	62	0.406616	1.1267	0.266843	0.72215	0.655653	3221	tags=18%, list=15%, signal=15%	51561/969/3707/915/9021/6776/1514/3572/6774/3716/6778
GO:0002573	myeloid leukocyte differentiation	219	0.355312	1.12628	0.184028	0.617718	0.560838	3311	tags=18%, list=16%, signal=16%	3624/10537/90865/51561/1880/634/3976/10234/3694/84959/5196/7124/3726/3059/6776/54997/4739/3696/1230/3565/10221/2150/302/10272/4693/5153/4615/3428/4055/537/8544/8792/6988/2908/7040/5971/998/130733/841/814
GO:0032958	inositol phosphate biosynthetic process	27	0.476225	1.12613	0.29142	0.751219	0.682046	1984	tags=15%, list=9%, signal=13%	3707/5031/3973/80271
GO:0048388	endosomal lumen acidification	13	0.559705	1.1261	0.324194	0.77891	0.707187	6664	tags=69%, list=32%, signal=47%	533/440400/537/1182/10159/527/9296/51382/523
GO:0071379	cellular response to prostaglandin stimulus	21	0.500275	1.12598	0.285494	0.745677	0.677014	793	tags=19%, list=4%, signal=18%	8644/3371/5737/5031
GO:0016485	protein processing	206	0.357435	1.1258	0.186698	0.620588	0.563444	4101	tags=27%, list=20%, signal=22%	5054/837/5328/2161/1311/649/5329/5327/5646/4241/1361/2028/2678/1368/2152/1520/2160/619373/27344/1514/59272/55851/302/350/7850/7941/10531/4323/5045/5270/1889/6281/84976/6687/1203/3818/79094/60559/115201/23385/29100/8728/58484/8720/1636/8754/101/55848/2737/102/9508/840/836/839/10159/7056
GO:0022612	gland morphogenesis	121	0.377054	1.12547	0.214732	0.657695	0.597133	4746	tags=36%, list=23%, signal=28%	374/3371/634/6591/7128/5268/1361/5241/7124/54361/8626/10913/7052/59277/4478/1956/151449/2246/7039/10718/57142/2908/7040/780/64065/998/6778/4790/10512/2255/1969/5916/7494/2737/8837/23129/23213/6714/5154/59350/7043/4853/367
GO:0097062	dendritic spine maintenance	20	0.507548	1.12544	0.292379	0.751769	0.682545	4172	tags=30%, list=20%, signal=24%	9463/3675/4739/9456/2904/348
GO:0035821	modulation of process of another organism	103	0.383455	1.12525	0.225478	0.672782	0.610831	3149	tags=17%, list=15%, signal=15%	6280/6351/80149/6590/6372/25833/10410/10581/2150/8519/858/383/91392/8934/4061/8411/2040/998
GO:0030834	regulation of actin filament depolymerization	49	0.424541	1.12482	0.262136	0.717717	0.651628	3907	tags=35%, list=19%, signal=28%	85477/6712/25802/51332/51676/2150/29765/2314/10677/23616/51474/2059/11034/9948/829/6840/7429
GO:1900272	negative regulation of long-term synaptic potentiation	11	0.582376	1.12454	0.335975	0.787974	0.715416	5641	tags=36%, list=27%, signal=27%	134/348/2043/351
GO:0030225	macrophage differentiation	58	0.410738	1.12388	0.277027	0.733613	0.666061	5262	tags=38%, list=25%, signal=29%	3624/90865/3976/5196/3059/10221/4693/4615/2908/7040/998/841/8837/8737/4920/23230/2355/84456/7351/7099/256471/7097
GO:0042475	odontogenesis of dentin-containing tooth	85	0.394938	1.12383	0.23407	0.680806	0.618116	2499	tags=21%, list=12%, signal=19%	5054/3371/3694/5156/2296/7475/80326/54757/10018/8626/10913/258/340419/4804/58524/123041/1080/6786
GO:0034116	positive regulation of heterotypic cell-cell adhesion	12	0.573595	1.12283	0.326299	0.780361	0.708504	1787	tags=42%, list=9%, signal=38%	4680/7124/8631/3553/960
GO:0010876	lipid localization	420	0.339871	1.1227	0.1606	0.581659	0.528099	3562	tags=24%, list=17%, signal=20%	51083/3624/183/80149/3552/5743/9399/338440/4828/634/80830/624/57047/154664/2587/440503/4602/53919/3685/366/6580/7124/83758/8399/54677/147011/255189/27141/346/3929/3931/51738/5244/23120/9641/9388/114897/148229/347/347051/3553/3973/5444/65266/9536/9965/5359/81671/336/63982/3949/302/23780/215/350/5322/63924/80765/6578/7518/5045/10948/1080/1906/1382/706/9854/4792/10999/10062/2055/8402/54762/57088/8792/1622/25987/1191/196527/26020/2874/5321/5104/51024/2168/4790/5467/55937/55754/57605/10350/123264/1636/2172/57540/2180/64801/6696/51499/301
GO:0010595	positive regulation of endothelial cell migration	104	0.383192	1.12262	0.234694	0.680903	0.618205	3102	tags=22%, list=15%, signal=19%	183/80149/27286/5743/2113/8823/5155/6678/6776/10769/2247/2303/9734/6237/10519/2246/3162/7114/1906/388/7040/5606/3315
GO:0051386	regulation of neurotrophin TRK receptor signaling pathway	10	0.58663	1.12242	0.357367	0.802492	0.728597	1807	tags=20%, list=9%, signal=18%	183/55816
GO:0090322	regulation of superoxide metabolic process	30	0.461402	1.12221	0.292576	0.751769	0.682545	2997	tags=30%, list=14%, signal=26%	183/64581/5446/683/2150/1956/54/6464/7040
GO:0048701	embryonic cranial skeleton morphogenesis	45	0.431761	1.12219	0.278249	0.734069	0.666475	2675	tags=22%, list=13%, signal=19%	5156/3199/10736/3198/157506/2303/3975/7020/4323/4088
GO:0007254	JNK cascade	185	0.359642	1.12177	0.214797	0.657695	0.597133	3226	tags=24%, list=15%, signal=20%	3552/10392/60401/142679/4868/7124/846/84766/9064/203447/10913/225689/3553/4878/51339/9965/10221/56940/51135/2150/84557/9479/4615/4055/114609/4296/1906/4188/5187/1490/2873/4088/4294/4616/153769/7786/4217/5734/2874/1647/5606/148170/998/4790
GO:0070286	axonemal dynein complex assembly	38	0.442119	1.12144	0.276353	0.732901	0.665415	4138	tags=32%, list=20%, signal=25%	164781/27285/115948/160762/1767/149465/1769/146562/65999/85478/6674/126820
GO:1903036	positive regulation of response to wounding	69	0.400073	1.12128	0.252591	0.705719	0.640735	3764	tags=30%, list=18%, signal=25%	5054/5328/2161/64581/5327/1361/2152/9076/2147/8578/2303/1364/3688/350/10855/196527/55612/2896/301/7494/1365
GO:0010596	negative regulation of endothelial cell migration	51	0.420126	1.12099	0.27135	0.728063	0.661021	4182	tags=29%, list=20%, signal=24%	4208/94/7124/90627/2247/6672/22846/350/7040/1647/10014/5607/161742/348/493
GO:0051336	regulation of hydrolase activity	297	0.346669	1.12098	0.18324	0.617718	0.560838	3838	tags=23%, list=18%, signal=19%	5273/5054/51129/7076/653145/4208/5268/5923/5271/440503/22914/85360/9806/54922/5696/7052/7070/11153/2041/336/29/2049/2150/5300/1364/858/3688/55851/10010/10235/1475/1893/350/5322/5909/5045/5270/389/55785/10999/3987/93974/10062/6281/6774/1471/1946/10451/23616/5104/5996/4915/23385/4940/2896/9827/6272/1969/23654/143872/7009/10982/7984/5139/1365/5997/10959
GO:0051279	regulation of release of sequestered calcium ion into cytosol	70	0.399503	1.12097	0.256177	0.710344	0.644935	3174	tags=24%, list=15%, signal=21%	84959/9001/1812/5031/10345/1193/2147/3973/7070/845/54923/9472/6376/1535/9446/7040/7220
GO:0051016	barbed-end actin filament capping	24	0.482204	1.12092	0.300752	0.757732	0.687959	5579	tags=50%, list=27%, signal=37%	85477/51676/2314/10677/2059/829/6840/7429/11344/5962/118/55604
GO:0046328	regulation of JNK cascade	133	0.371673	1.12069	0.218362	0.661615	0.600692	3149	tags=23%, list=15%, signal=19%	3552/10392/60401/142679/7124/84766/203447/10913/3553/4878/51339/9965/56940/2150/9479/4615/4055/114609/4296/1906/4188/5187/1490/4294/4616/153769/4217/2874/1647/998
GO:0010812	negative regulation of cell-substrate adhesion	59	0.408915	1.12039	0.278378	0.734093	0.666497	4051	tags=31%, list=19%, signal=25%	5054/2633/9723/4241/94/1029/4321/347/56940/4070/4323/6376/1946/340533/8751/182/5921/604
GO:1901857	positive regulation of cellular respiration	15	0.533095	1.11972	0.330189	0.785247	0.712941	4649	tags=33%, list=22%, signal=26%	3565/3588/3454/23479/27166
GO:0045324	late endosome to vacuole transport	35	0.448729	1.11934	0.275862	0.73254	0.665087	5996	tags=63%, list=29%, signal=45%	5119/27243/23585/757/25978/51160/9146/9525/128866/51652/51510/57132/92421/11267/27183/10254/29082/84313/51271/79643/25930/30849
GO:0002218	activation of innate immune response	279	0.348167	1.1192	0.19548	0.634302	0.575895	5133	tags=31%, list=24%, signal=24%	6280/64135/6565/64581/7128/144811/3430/338382/64332/10392/118788/22914/7124/330/10333/11277/3929/6279/57402/9641/57169/1520/2634/80342/91543/56659/51135/140609/2150/9971/373509/57864/4615/3428/114609/4792/1535/55577/10062/3661/81622/57142/7353/84233/2874/22900/84868/6895/7100/4940/58484/81790/57506/8767/329/10432/55666/55601/7301/80216/331/3659/839/647087/4814/9261/29110/29108/57162/6714/4067/10211/10614/56829/8915/127018/3920/55914/29800/9111/7867/51295/7105/55765/7099/92610
GO:0016553	base conversion or substitution editing	17	0.522079	1.11907	0.32	0.775507	0.704098	3813	tags=29%, list=18%, signal=24%	60489/10930/9582/27350/200316
GO:0001893	maternal placenta development	34	0.450044	1.11855	0.283453	0.742006	0.673681	3838	tags=32%, list=18%, signal=26%	5743/3976/2706/3726/51738/1508/4693/659/5467/6696/10959
GO:0014910	regulation of smooth muscle cell migration	66	0.402096	1.11796	0.271768	0.728063	0.661021	5305	tags=42%, list=25%, signal=32%	5054/5328/4208/6282/3673/5155/5031/3479/10221/7168/80005/1545/5467/1636/7494/11057/8013/80310/4035/6714/6653/5154/4193/199/7099/3037/8829/57175
GO:0017121	plasma membrane phospholipid scrambling	25	0.476236	1.11786	0.317365	0.773945	0.702679	2897	tags=32%, list=14%, signal=28%	338440/57047/5359/81671/63982/7518/57088/196527
GO:0001959	regulation of cytokine-mediated signaling pathway	160	0.362241	1.11757	0.226233	0.674045	0.611978	4297	tags=28%, list=20%, signal=22%	837/54625/117854/7128/11274/11277/4321/9641/26525/2150/9971/10010/3572/147138/1893/383/7294/7850/1906/10062/3661/10554/9636/2874/7132/22900/3554/9470/9825/841/4940/90933/57506/8767/83666/6773/3574/5777/331/401397/28511/9261/29110/29108
GO:0009435	NAD biosynthetic process	25	0.475919	1.11712	0.317365	0.773945	0.702679	4105	tags=32%, list=20%, signal=26%	4837/3620/8564/23498/8942/23475/83666/93100
GO:0001710	mesodermal cell fate commitment	17	0.521093	1.11696	0.32	0.775507	0.704098	1764	tags=18%, list=8%, signal=16%	10736/2303/2139
GO:0006749	glutathione metabolic process	47	0.425425	1.11696	0.272727	0.728991	0.661864	5008	tags=40%, list=24%, signal=31%	2678/27306/51022/4258/6505/4693/10550/2730/1497/9446/79094/26873/2949/373156/2954/23657/2937/6647/2950
GO:0050854	regulation of antigen receptor-mediated signaling pathway	60	0.40556	1.11673	0.288204	0.74896	0.679995	5604	tags=37%, list=27%, signal=27%	2633/634/100/7070/56940/10385/123920/8517/8934/10892/2874/5777/1997/3958/4067/868/8915/148823/25865/5819/3988/5795
GO:0055088	lipid homeostasis	153	0.364155	1.11632	0.237576	0.684043	0.621055	4254	tags=29%, list=20%, signal=24%	3606/7851/51129/3694/2695/116285/8399/8694/134/346/3931/5244/29095/9388/727910/336/9734/3949/9971/26137/215/54206/706/116238/10062/2055/57142/25987/29099/6296/51474/7040/8228/55937/2646/57540/7494/51099/55004/205251/26258/6646/10577/348/94101
GO:0002424	T cell mediated immune response to tumor cell	14	0.545417	1.11615	0.331738	0.786574	0.714145	2579	tags=21%, list=12%, signal=19%	3140/3105/196
GO:0044060	regulation of endocrine process	39	0.437926	1.1161	0.294201	0.754231	0.68478	1992	tags=21%, list=9%, signal=19%	51083/3624/183/2587/51738/114897/2150/2697
GO:0007035	vacuolar acidification	34	0.448837	1.11555	0.28777	0.748642	0.679706	4961	tags=38%, list=24%, signal=29%	50617/533/440400/537/1203/54664/8992/2896/3916/9114/10159/3920/527
GO:0046635	positive regulation of alpha-beta T cell activation	66	0.401116	1.11524	0.274406	0.72995	0.662735	3814	tags=23%, list=18%, signal=19%	3606/51561/3707/64332/100/10148/3105/3133/10892/865/84807/301/8767/2737/5588
GO:0048193	Golgi vesicle transport	300	0.344214	1.11478	0.202447	0.642862	0.583667	6425	tags=37%, list=31%, signal=26%	28952/10139/338382/146456/89866/10791/100128553/100142659/27141/84084/10133/9907/225689/51226/55062/643854/100128327/80006/3875/11079/11015/53916/377/261729/2801/23499/5872/79585/58485/65258/29886/662/10134/51124/51399/9648/51290/6272/10897/9871/6396/11345/9570/113419/10113/6892/51125/3916/10960/22820/372/10959/29097/64145/10597/10972/4253/55850/8773/10079/582/6653/64764/9183/79090/114879/378/27095/126003/286451/51614/127018/10525/222068/23230/8766/6845/57222/26286/51693/10067/11014/2181/10802/5584/11018/26088/9341/22818/122553/9276/10228/9527/1315/10066/84342/90522/1201/6844/11236/6711/55973/23423/63932/8774/3993/123720/81876/51128/55770/9321/5877
GO:0051895	negative regulation of focal adhesion assembly	16	0.523897	1.11474	0.338073	0.790409	0.717627	5891	tags=56%, list=28%, signal=41%	94/347/56940/4323/6714/55920/90102/9270/10395
GO:0150118	negative regulation of cell-substrate junction organization	16	0.523897	1.11474	0.338073	0.790409	0.717627	5891	tags=56%, list=28%, signal=41%	94/347/56940/4323/6714/55920/90102/9270/10395
GO:0046545	development of primary female sexual characteristics	104	0.380414	1.11448	0.248724	0.701101	0.636543	1595	tags=14%, list=8%, signal=13%	1081/3624/4880/4855/2069/5156/2796/4882/2296/344758/5241/54361/2492/3973/4327
GO:0006909	phagocytosis	211	0.35311	1.1141	0.202339	0.642855	0.58366	5262	tags=31%, list=25%, signal=23%	4688/64581/338382/3601/3673/3685/5031/11277/134/3560/3929/725/8291/151647/7052/7287/5359/336/84286/2150/3949/3688/201294/5322/57118/4615/84466/1535/3953/1181/10062/4240/196527/10451/23616/7040/55529/6347/998/23184/1182/717/301/10960/7301/56882/311/64422/29108/55652/4035/6714/4067/19/6647/6845/11334/4627/199/7099/8398/8406/9777/56990/7097
GO:0032000	positive regulation of fatty acid beta-oxidation	11	0.576744	1.11367	0.353407	0.799085	0.725505	4326	tags=45%, list=21%, signal=36%	440503/215/2168/205251/1374
GO:0033077	T cell differentiation in thymus	84	0.392047	1.11348	0.242464	0.693218	0.629385	3719	tags=23%, list=18%, signal=19%	3552/3707/915/3140/3604/11035/100/3575/1029/54361/3553/1960/567/3981/8325/814/101/8767/2737
GO:0006575	modified amino acid metabolic process	172	0.358822	1.11307	0.225962	0.673565	0.611542	3683	tags=22%, list=18%, signal=18%	1081/1735/53919/115111/1757/8399/54677/2678/27284/1508/1160/1428/27306/33/6822/10404/5359/51022/4258/51301/445/1384/6505/4693/10550/2730/2348/1497/7920/9446/79094/254531/23659/26873/2949/373156/8424
GO:0010212	response to ionizing radiation	141	0.366452	1.11283	0.237805	0.684378	0.62136	4458	tags=24%, list=21%, signal=19%	3552/6591/3694/7412/1410/144715/6354/7124/1026/11277/100630918/85453/10010/143570/7518/3428/3981/388/6609/7040/1647/1958/55766/404672/3364/85456/836/57103/7056/894/545/120227/5883/123879
GO:0044793	negative regulation by host of viral process	13	0.553019	1.11265	0.343548	0.791932	0.71901	47	tags=8%, list=0%, signal=8%	80149
GO:0002758	innate immune response-activating signaling pathway	260	0.34768	1.11243	0.214286	0.657695	0.597133	5133	tags=31%, list=24%, signal=24%	6280/64135/6565/64581/7128/144811/3430/338382/64332/10392/118788/22914/7124/330/10333/11277/3929/6279/57402/1520/2634/80342/91543/56659/51135/140609/2150/9971/373509/57864/4615/3428/114609/4792/1535/55577/10062/3661/81622/57142/7353/84233/2874/22900/84868/6895/7100/4940/58484/81790/57506/8767/329/55666/55601/7301/80216/331/3659/647087/4814/9261/29110/29108/57162/6714/4067/10211/56829/8915/127018/3920/55914/29800/9111/7867/51295/7105/55765/7099/92610
GO:1905523	positive regulation of macrophage migration	24	0.478386	1.11204	0.312782	0.770013	0.699109	2762	tags=25%, list=13%, signal=22%	728/284340/1240/4323/6376/57142
GO:0050994	regulation of lipid catabolic process	53	0.412776	1.11151	0.291209	0.75116	0.681992	4452	tags=38%, list=21%, signal=30%	1268/440503/7124/134/27198/3553/336/3949/13/215/63924/2168/51099/205251/5919/254013/950/9746/1374/6653
GO:0007369	gastrulation	188	0.355456	1.11118	0.229586	0.677395	0.61502	2943	tags=18%, list=14%, signal=16%	3624/9350/10139/1303/6615/9095/3673/10736/7473/2335/3675/3685/2296/1294/1295/3679/3912/2114/1301/2116/2303/2139/3975/3688/2697/3691/4323/1289/4324/4088/1846/7709/3914/659
GO:0032509	endosome transport via multivesicular body sorting pathway	40	0.433777	1.11036	0.3017	0.758114	0.688306	5990	tags=60%, list=28%, signal=43%	5119/27243/23585/757/25978/51160/83547/6272/9146/9525/128866/51652/51510/57132/92421/11267/27183/10254/29082/84313/51271/79643/55353/25930
GO:0014850	response to muscle activity	29	0.459449	1.11023	0.309038	0.764619	0.694212	637	tags=14%, list=3%, signal=13%	183/23371/3673/2335
GO:2000106	regulation of leukocyte apoptotic process	85	0.390134	1.11016	0.252276	0.705328	0.64038	5174	tags=34%, list=25%, signal=26%	3707/4208/11035/100/3575/1029/6387/3059/3620/10018/57864/64065/301/101/5291/22920/5588/55829/604/3958/23657/602/1942/4067/27166/8915/94103/598/25865
GO:0016064	immunoglobulin mediated immune response	114	0.37568	1.10977	0.254453	0.708727	0.643467	4141	tags=21%, list=20%, signal=17%	64332/7124/11277/127943/3560/725/3565/4615/3133/56941/3981/23529/9466/1191/55061/7040/6778/717/730/5777/604/5130/3566/602
GO:2000846	regulation of corticosteroid hormone secretion	18	0.50931	1.10966	0.326433	0.780361	0.708504	1439	tags=28%, list=7%, signal=26%	51083/183/2587/51738/114897
GO:0065005	protein-lipid complex assembly	26	0.472091	1.10937	0.317507	0.773945	0.702679	5513	tags=42%, list=26%, signal=31%	8694/27141/3931/336/55937/2235/6646/348/19/2181/7376
GO:0070884	regulation of calcineurin-NFAT signaling cascade	35	0.444404	1.10856	0.291667	0.751536	0.682333	3169	tags=26%, list=15%, signal=22%	64581/7124/58529/3479/10519/9472/1827/29995/8445
GO:0001771	immunological synapse formation	14	0.541648	1.10844	0.334928	0.787974	0.715416	4083	tags=36%, list=19%, signal=29%	4739/4478/84868/23607/3958
GO:0051897	positive regulation of phosphatidylinositol 3-kinase/protein kinase B signal transduction	171	0.356631	1.10805	0.233254	0.680806	0.618116	4005	tags=26%, list=19%, signal=21%	3606/8644/183/50507/9723/5156/5155/2335/118788/7124/3059/4922/56917/114897/2147/2247/2492/3479/2150/85453/3688/1956/55273/4693/55801/6376/57142/10855/10451/7040/780/4915/998/5627/5467/10870/2322/4734/101/7494/847/7301/5777/9518/7295
GO:0010743	regulation of macrophage derived foam cell differentiation	27	0.468116	1.10695	0.315089	0.771669	0.700613	2584	tags=30%, list=12%, signal=26%	3606/183/5196/3685/8399/5322/4792/10062
GO:0003081	regulation of systemic arterial blood pressure by renin-angiotensin	20	0.499199	1.10693	0.318818	0.774254	0.70296	1901	tags=25%, list=9%, signal=23%	56670/183/2028/59272/2150
GO:0043410	positive regulation of MAPK cascade	415	0.335088	1.10683	0.197213	0.636547	0.577933	3149	tags=21%, list=15%, signal=18%	3624/80149/3552/50507/4208/1880/728/3976/3358/5156/1464/8823/5155/10392/1812/3383/60401/142679/4988/5031/7124/54361/10333/134/285613/51738/846/84766/8482/1908/203447/112464/10913/114897/1230/151306/2247/2492/2641/284340/2911/3479/3553/6014/9965/56940/960/2914/2150/858/55532/1956/10519/9479/2246/3061/5322/55801/7039/4615/10550/152110/4055/114609/6376/4296/1906/2861/1490/8792/9590/7498/4294/6464/4616/153769/1687/7786/4217/5908/7040/1824/1647/84231/5606/4915/84868/998
GO:0045471	response to ethanol	124	0.369851	1.1068	0.2475	0.700348	0.635859	4007	tags=29%, list=19%, signal=24%	4880/4129/3371/1268/7412/2796/1366/2902/4988/6354/7124/6279/6517/2354/6690/9076/2247/3709/9965/3158/4519/4615/8792/4538/80854/2059/841/2741/51150/329/1365/5997/2904/94241/847/2235
GO:2000679	positive regulation of transcription regulatory region DNA binding	18	0.507969	1.10674	0.334395	0.787246	0.714755	2596	tags=33%, list=12%, signal=29%	9235/117854/2296/3479/64855/2959
GO:1901019	regulation of calcium ion transmembrane transporter activity	53	0.410998	1.10672	0.296703	0.754957	0.685439	2853	tags=21%, list=14%, signal=18%	246329/9001/10345/84766/1193/487/4878/845/81671/6786/9446
GO:0030203	glycosaminoglycan metabolic process	77	0.394053	1.10652	0.271028	0.728063	0.661021	4103	tags=36%, list=20%, signal=29%	80760/3423/5155/2296/3698/55576/54480/2247/3553/960/26229/92126/114770/29940/3074/3073/11285/9955/64132/7040/347734/4790/55454/2990/1213/83539/79586/8372
GO:0001960	negative regulation of cytokine-mediated signaling pathway	79	0.393163	1.10633	0.256	0.710344	0.644935	4064	tags=28%, list=19%, signal=23%	54625/11274/11277/4321/26525/2150/9971/10010/3572/1893/383/7850/10062/9636/2874/22900/9470/4940/57506/6773/331/401397
GO:0031589	cell-substrate adhesion	342	0.338093	1.10593	0.213508	0.656699	0.596229	3905	tags=26%, list=19%, signal=21%	10562/5054/2633/5328/3694/9723/7412/4241/3673/5155/25975/80725/94/2335/1029/4680/3675/3685/1295/3695/8631/9806/54361/285613/3674/4321/56477/3679/5314/4739/10018/3912/3696/1308/347/482/683/7070/7450/56940/960/59277/2041/967/1020/80005/2049/6237/3688/302/10519/3691/4070/146183/201294/3232/5880/4323/6376/3987/6281/1490/4088/23499/10855/3491/1946/7791/780/6789/7205/998/55612/3915/5467/2199/340533/87/8751/8754/182/3693/5291/1601/5921/1009/7301/57348
GO:0009299	mRNA transcription	51	0.414183	1.10513	0.294766	0.754957	0.685439	2657	tags=18%, list=13%, signal=15%	2069/728/64332/302/6884/10062/6281/3661/6774
GO:0061043	regulation of vascular wound healing	11	0.571993	1.10449	0.364501	0.809219	0.734705	1727	tags=45%, list=8%, signal=42%	5054/7128/240/7124/2303
GO:0042531	positive regulation of tyrosine phosphorylation of STAT protein	18	0.506871	1.10434	0.335987	0.787974	0.715416	122	tags=11%, list=1%, signal=11%	3606/54625
GO:0071605	monocyte chemotactic protein-1 production	18	0.506715	1.104	0.335987	0.787974	0.715416	5008	tags=50%, list=24%, signal=38%	64581/255231/347/3553/9971/4940/58515/55914/2950
GO:0071637	regulation of monocyte chemotactic protein-1 production	18	0.506715	1.104	0.335987	0.787974	0.715416	5008	tags=50%, list=24%, signal=38%	64581/255231/347/3553/9971/4940/58515/55914/2950
GO:0006869	lipid transport	401	0.335744	1.10391	0.203024	0.644021	0.584718	3609	tags=24%, list=17%, signal=20%	51083/3624/183/3552/5743/9399/338440/4828/634/80830/624/57047/154664/2587/4602/53919/3685/366/6580/83758/8399/54677/147011/255189/27141/346/3929/3931/51738/5244/23120/9388/114897/148229/347/347051/3553/3973/5444/65266/9536/9965/5359/81671/336/63982/3949/302/23780/215/350/5322/63924/80765/6578/7518/5045/10948/1080/1906/1382/706/9854/4792/10999/10062/2055/8402/54762/57088/8792/1622/25987/1191/196527/26020/2874/5321/5104/51024/2168/4790/5467/55937/55754/57605/10350/123264/1636/2172/57540/2180/64801/6696/51499/301/140606
GO:0046638	positive regulation of alpha-beta T cell differentiation	50	0.414784	1.10332	0.289474	0.749582	0.680559	503	tags=10%, list=2%, signal=10%	3606/51561/3707/64332/100
GO:0009410	response to xenobiotic stimulus	413	0.334207	1.103	0.2	0.640105	0.581163	3001	tags=18%, list=14%, signal=16%	51083/4316/4880/4129/5743/969/4208/874/1562/1577/4837/27063/1555/6799/64332/2695/5446/64078/3673/100/116285/1812/6817/7367/3675/1361/2902/6580/7124/10628/1026/27284/389903/84084/2354/7364/10720/1551/1558/3553/3973/442038/5009/5141/65266/6822/768/8989/952/84687/336/445/1956/7366/3158/6505/13/4519/27233/54206/1545/1906/2730/706/196/1573/2987/6609/9446/873/10451/6772/2052/1543/7040/143
GO:0060352	cell adhesion molecule production	10	0.576372	1.10279	0.380878	0.817661	0.74237	1574	tags=30%, list=7%, signal=28%	3576/4855/3553
GO:0032274	gonadotropin secretion	16	0.518261	1.10275	0.349131	0.797639	0.724191	1992	tags=31%, list=9%, signal=28%	1081/3624/2297/64855/2697
GO:1902991	regulation of amyloid precursor protein catabolic process	43	0.423643	1.10246	0.297222	0.754957	0.685439	4452	tags=42%, list=21%, signal=33%	347731/9001/7124/54103/3479/5300/57142/1191/6253/4915/836/10972/1139/348/2280/1942/4067/6653
GO:0071214	cellular response to abiotic stimulus	323	0.33894	1.10226	0.221484	0.666424	0.605059	4441	tags=27%, list=21%, signal=21%	4312/90865/7076/5743/6591/624/3694/4157/27063/4314/552/3673/1410/144715/6494/7124/1026/11277/6517/80131/100630918/131890/2247/2911/3553/4308/83959/85453/1956/2697/10010/123041/41/9780/4239/4615/3428/355/4055/706/1181/150678/3981/90427/8797/388/6609/9990/5734/23418/7132/7040/1647/1958/9978/5971/400410/4836/4790/441027/841/7100/55766/4734/476/404672/51499/5339/7508/3364/7442/94241/85456/836/5603/3659/8372/4814/10681/894/545/29108/4638/8531/5883/2072
GO:0104004	cellular response to environmental stimulus	323	0.33894	1.10226	0.221484	0.666424	0.605059	4441	tags=27%, list=21%, signal=21%	4312/90865/7076/5743/6591/624/3694/4157/27063/4314/552/3673/1410/144715/6494/7124/1026/11277/6517/80131/100630918/131890/2247/2911/3553/4308/83959/85453/1956/2697/10010/123041/41/9780/4239/4615/3428/355/4055/706/1181/150678/3981/90427/8797/388/6609/9990/5734/23418/7132/7040/1647/1958/9978/5971/400410/4836/4790/441027/841/7100/55766/4734/476/404672/51499/5339/7508/3364/7442/94241/85456/836/5603/3659/8372/4814/10681/894/545/29108/4638/8531/5883/2072
GO:0015813	L-glutamate transmembrane transport	33	0.44679	1.10219	0.296403	0.754957	0.685439	2994	tags=33%, list=14%, signal=29%	246213/7124/157724/2911/3688/6505/83733/10550/2055/6519/11230
GO:0030278	regulation of ossification	120	0.369553	1.10161	0.264669	0.720393	0.654058	3029	tags=21%, list=14%, signal=18%	4256/4208/1311/240/10736/116039/54361/7166/1230/79879/1959/2697/1893/1901/7020/55603/4088/166929/3491/196527/9636/5734/659/7040/4054
GO:1902430	negative regulation of amyloid-beta formation	18	0.505424	1.10119	0.340764	0.791577	0.718688	4452	tags=56%, list=21%, signal=44%	9001/3479/5300/57142/1191/6253/4915/1139/348/6653
GO:0007501	mesodermal cell fate specification	13	0.547227	1.101	0.359677	0.805301	0.731148	1764	tags=15%, list=8%, signal=14%	10736/2139
GO:0045932	negative regulation of muscle contraction	22	0.479953	1.10078	0.320726	0.776168	0.704697	1890	tags=23%, list=9%, signal=21%	80149/5743/2982/487/80005
GO:0050678	regulation of epithelial cell proliferation	337	0.336895	1.10077	0.220765	0.6657	0.604401	3682	tags=22%, list=18%, signal=19%	1030/374/4208/634/2069/3851/6591/7128/728/116844/240/5268/5155/1749/94/116039/1361/5241/7124/6387/6678/4321/51738/6776/2152/5314/6690/3912/8626/9076/151306/2247/3202/3479/4804/7538/55840/687/2810/22846/858/1956/4070/1823/1893/2246/3162/350/55801/7039/5909/1960/567/7060/93974/6774/7498/4088/57142/6772/7040/6347/3164/6789/283131/998/3915/5467/2255/2896/595/182/5017/7494/6489
GO:0031998	regulation of fatty acid beta-oxidation	20	0.496297	1.10049	0.326594	0.780361	0.708504	6289	tags=55%, list=30%, signal=39%	1268/440503/215/2168/205251/254013/1374/219743/7291/23417/83752
GO:0006536	glutamate metabolic process	32	0.449486	1.10019	0.305233	0.760733	0.690684	4313	tags=34%, list=21%, signal=27%	2678/3034/2571/2747/9971/58510/2730/4942/26258/23657/2744
GO:0097237	cellular response to toxic substance	120	0.369011	1.09999	0.265918	0.721509	0.655071	5008	tags=37%, list=24%, signal=28%	6280/5743/6580/7124/3048/1193/3046/9536/4258/6649/84817/1545/493869/8934/4259/51714/9446/84883/2168/55937/2879/6581/9403/373156/5052/51109/2877/94241/847/55829/25824/25841/7295/2954/348/128/53905/140809/6647/26034/10327/6415/2671/2950
GO:0034058	endosomal vesicle fusion	15	0.523384	1.09932	0.341195	0.791577	0.718688	7367	tags=67%, list=35%, signal=43%	54809/53916/9392/27183/8877/23339/64601/51479/55823/51552
GO:0032731	positive regulation of interleukin-1 beta production	49	0.414905	1.09929	0.300971	0.757848	0.688065	3663	tags=39%, list=17%, signal=32%	64581/10392/7124/10333/2150/373509/91662/4615/3428/10892/6774/4088/1958/22900/3315/841/58484/24145/8767
GO:0090209	negative regulation of triglyceride metabolic process	11	0.56918	1.09906	0.36767	0.811544	0.736816	6398	tags=73%, list=30%, signal=51%	440503/150094/63924/348/6653/55294/6720/81542
GO:0010927	cellular component assembly involved in morphogenesis	124	0.367171	1.09878	0.26625	0.721509	0.655071	3916	tags=26%, list=19%, signal=21%	27063/5156/8736/11076/132954/10324/25802/58529/64753/928/11155/4621/5239/7168/1465/3856/3688/3691/400746/29765/7139/91807/1906/23315/2314/3880/84033/4703/9948/5339/7368/1272
GO:0032989	cellular anatomical entity morphogenesis	124	0.367171	1.09878	0.26625	0.721509	0.655071	3916	tags=26%, list=19%, signal=21%	27063/5156/8736/11076/132954/10324/25802/58529/64753/928/11155/4621/5239/7168/1465/3856/3688/3691/400746/29765/7139/91807/1906/23315/2314/3880/84033/4703/9948/5339/7368/1272
GO:1905330	regulation of morphogenesis of an epithelium	62	0.396087	1.09752	0.309115	0.764619	0.694212	2179	tags=21%, list=10%, signal=19%	183/6591/3976/10736/3217/7124/54361/2247/59277/3975/2697/4070/2246
GO:0034248	regulation of amide metabolic process	68	0.39206	1.09702	0.296345	0.754957	0.685439	5359	tags=47%, list=25%, signal=35%	347731/9001/7124/29095/54103/3479/5300/9971/5166/57142/1191/3491/6253/7132/4915/836/10972/57103/23657/1139/348/950/94101/5164/1942/6653/124222/94103/8398/8301/1454/2043
GO:0043043	peptide biosynthetic process	25	0.467321	1.09694	0.335329	0.787974	0.715416	4364	tags=44%, list=21%, signal=35%	4316/3960/2678/4258/6505/5045/2730/79094/26258/23657/2937
GO:0046618	xenobiotic export from cell	13	0.545209	1.09694	0.362903	0.809219	0.734705	1476	tags=23%, list=7%, signal=21%	6565/10786/146802
GO:0098664	G protein-coupled serotonin receptor signaling pathway	16	0.515379	1.09661	0.35861	0.804045	0.730007	1555	tags=25%, list=7%, signal=23%	3358/3355/3350/3363
GO:0060707	trophoblast giant cell differentiation	10	0.572857	1.09607	0.39185	0.822235	0.746522	2581	tags=30%, list=12%, signal=26%	3976/6615/4188
GO:0060351	cartilage development involved in endochondral bone morphogenesis	33	0.444107	1.09557	0.302158	0.758739	0.688873	464	tags=12%, list=2%, signal=12%	4880/1311/9350/4882
GO:0003044	regulation of systemic arterial blood pressure mediated by a chemical signal	36	0.436579	1.0955	0.317143	0.773945	0.702679	2525	tags=28%, list=12%, signal=24%	56670/183/552/2028/1908/7168/59272/2150/1906/1889
GO:0071888	macrophage apoptotic process	11	0.567221	1.09528	0.37084	0.812348	0.737546	2639	tags=45%, list=13%, signal=40%	4208/80301/1029/1514/3661
GO:0014075	response to amine	51	0.410483	1.09526	0.305785	0.761458	0.691341	3114	tags=29%, list=15%, signal=25%	3673/1812/84152/2354/84687/9734/445/6505/41/5153/4615/1906/1909/3164/50484
GO:0045136	development of secondary sexual characteristics	10	0.572412	1.09522	0.393417	0.823132	0.747337	5652	tags=60%, list=27%, signal=44%	374/3973/7040/64207/2683/581
GO:0007188	adenylate cyclase-modulating G protein-coupled receptor signaling pathway	222	0.344878	1.09521	0.243398	0.694885	0.630899	2951	tags=23%, list=14%, signal=20%	5744/266977/10203/1268/11245/4157/4886/5737/5196/2587/2695/3355/79924/1812/4988/84873/134/222487/846/5746/139378/151306/2492/2641/2911/3350/3363/3973/5141/6014/2550/9289/2914/221393/1901/221395/2357/9340/9472/1906/80045/2861/5733/9590/57211/84658/1909/111/5734/6344
GO:1901203	positive regulation of extracellular matrix assembly	14	0.535158	1.09516	0.354067	0.799085	0.725505	2997	tags=21%, list=14%, signal=18%	183/4088/7040
GO:0070886	positive regulation of calcineurin-NFAT signaling cascade	17	0.510891	1.09509	0.3504	0.797639	0.724191	2965	tags=29%, list=14%, signal=25%	7124/3479/10519/9472/29995
GO:0106058	positive regulation of calcineurin-mediated signaling	17	0.510891	1.09509	0.3504	0.797639	0.724191	2965	tags=29%, list=14%, signal=25%	7124/3479/10519/9472/29995
GO:0007259	cell surface receptor signaling pathway via JAK-STAT	104	0.373791	1.09508	0.27551	0.732245	0.664819	4141	tags=32%, list=20%, signal=26%	3606/51561/54625/9021/3601/3575/7124/1438/6776/2147/3565/132299/55801/1545/10617/3588/6774/23529/3716/3454/6772/7132/1647/6347/6778/54940/2322/9146/83666/6773/3455/6775/602
GO:0030252	growth hormone secretion	12	0.559365	1.09498	0.366883	0.810446	0.735819	5186	tags=33%, list=25%, signal=25%	51738/51714/5127/27230
GO:0016093	polyprenol metabolic process	10	0.572209	1.09483	0.393417	0.823132	0.747337	5896	tags=70%, list=28%, signal=50%	8644/79947/22845/54344/8818/79644/8813
GO:0010332	response to gamma radiation	53	0.406553	1.09475	0.31456	0.770894	0.699909	5794	tags=38%, list=28%, signal=27%	3552/1410/6354/1026/11277/85453/3981/1958/55766/404672/57103/545/123879/5888/4193/10269/598/581/2002/7157
GO:0009948	anterior/posterior axis specification	52	0.40843	1.0947	0.313699	0.770894	0.699909	2168	tags=15%, list=10%, signal=14%	10637/9350/7044/10736/7473/2114/3975/163589
GO:0045987	positive regulation of smooth muscle contraction	28	0.457157	1.0945	0.341176	0.791577	0.718688	1423	tags=21%, list=7%, signal=20%	5743/3673/100/51738/1908/10874
GO:0046942	carboxylic acid transport	325	0.336388	1.09399	0.237514	0.684043	0.621055	3625	tags=25%, list=17%, signal=21%	3552/5743/4828/634/9122/624/552/55117/246213/53919/115111/366/6580/7124/83758/8399/54677/134/147011/201232/255189/5244/80131/846/151473/157724/2911/347051/3553/3776/3973/6539/8564/9536/9965/9075/9057/59272/3688/2697/6505/215/5322/83733/9120/6578/81855/10550/1906/11254/1382/2348/10999/1497/2055/8402/8792/23169/56262/8884/6519/11230/5321/10755/55238/4915/54896/51024/2168/5467/10955/123264/1636/196500/2172/6581/2180/301/133418/25874
GO:1902036	regulation of hematopoietic stem cell differentiation	17	0.510339	1.09391	0.352	0.799085	0.725505	2448	tags=18%, list=12%, signal=16%	2296/7538/7114
GO:0014854	response to inactivity	11	0.566499	1.09388	0.37401	0.814879	0.739844	3884	tags=27%, list=18%, signal=22%	6442/114907/847
GO:1903317	regulation of protein maturation	57	0.40218	1.09378	0.304645	0.760733	0.690684	3704	tags=32%, list=18%, signal=26%	5054/5328/2161/5329/5327/4241/1361/302/7850/4323/5045/5270/6281/3818/79094/58484/101/55848
GO:0010831	positive regulation of myotube differentiation	11	0.566366	1.09363	0.37401	0.814879	0.739844	2357	tags=27%, list=11%, signal=24%	284358/9780/4323
GO:0034656	nucleobase-containing small molecule catabolic process	22	0.476706	1.09334	0.323752	0.778904	0.707181	5709	tags=50%, list=27%, signal=36%	100/60489/57089/7498/27350/7378/9615/4860/9583/51071/22875
GO:0010867	positive regulation of triglyceride biosynthetic process	13	0.54309	1.09267	0.369355	0.811935	0.737171	2584	tags=23%, list=12%, signal=20%	440503/3949/10062
GO:0019724	B cell mediated immunity	117	0.367049	1.09255	0.28786	0.748642	0.679706	4141	tags=21%, list=20%, signal=17%	64332/7124/11277/127943/3560/725/3565/4615/3133/56941/3981/23529/9466/1191/55061/7040/6778/717/730/5777/604/5130/3566/602
GO:0060252	positive regulation of glial cell proliferation	21	0.485409	1.09252	0.33179	0.786574	0.714145	2512	tags=24%, list=12%, signal=21%	4602/7124/3553/1956/706
GO:0050435	amyloid-beta metabolic process	56	0.403404	1.09146	0.309491	0.765047	0.6946	5522	tags=50%, list=26%, signal=37%	347731/9001/7124/54103/3479/5300/3949/55851/57142/1191/6253/4915/23385/1636/836/10972/1139/348/4035/23621/1942/6653/8301/327/1454/2043/4311/3416
GO:0061098	positive regulation of protein tyrosine kinase activity	15	0.519541	1.09125	0.353774	0.799085	0.725505	1207	tags=20%, list=6%, signal=19%	50507/80725/4739
GO:0072224	metanephric glomerulus development	14	0.533073	1.09089	0.358852	0.804045	0.730007	3066	tags=29%, list=15%, signal=24%	5156/5155/3975/1958
GO:0060441	epithelial tube branching involved in lung morphogenesis	30	0.448457	1.09072	0.333333	0.786574	0.714145	1562	tags=17%, list=7%, signal=15%	3371/7124/157506/3202/340419
GO:2000651	positive regulation of sodium ion transmembrane transporter activity	12	0.557036	1.09042	0.373377	0.814879	0.739844	1817	tags=25%, list=9%, signal=23%	6324/54997/486
GO:0031529	ruffle organization	55	0.404758	1.08998	0.314483	0.770894	0.699909	6701	tags=45%, list=32%, signal=31%	1464/3383/7168/4070/23616/51474/2059/29887/64787/54869/25940/5879/23647/199/55920/81565/57175/5962/55604/857/8394/256764/2475/9842/54849
GO:0048246	macrophage chemotaxis	38	0.429517	1.08948	0.317664	0.773945	0.702679	4473	tags=32%, list=21%, signal=25%	728/151647/284340/79148/57509/1240/6376/51192/6347/5919/3958/2185
GO:0050868	negative regulation of T cell activation	115	0.367461	1.08942	0.285714	0.745677	0.677014	4694	tags=30%, list=22%, signal=23%	80149/969/3077/1029/1840/3620/3902/6776/92196/27242/56940/10385/383/5322/3133/865/7040/84868/10457/301/2737/79679/5777/4092/836/3659/604/3958/3566/441478/57162/6522/861/868
GO:2000288	positive regulation of myoblast proliferation	13	0.541307	1.08908	0.377419	0.815046	0.739996	3558	tags=31%, list=17%, signal=26%	3741/84466/5467/378938
GO:0046639	negative regulation of alpha-beta T cell differentiation	29	0.450672	1.08902	0.336735	0.788873	0.716232	4550	tags=38%, list=22%, signal=30%	80149/969/6776/865/301/2737/4092/604/3566/6522/861
GO:0097720	calcineurin-mediated signaling	49	0.410932	1.08877	0.319001	0.77439	0.703083	3169	tags=20%, list=15%, signal=17%	64581/7124/58529/3479/6543/10519/9472/1827/29995/8445
GO:0002689	negative regulation of leukocyte chemotaxis	18	0.499708	1.08874	0.351911	0.799085	0.725505	5258	tags=33%, list=25%, signal=25%	22914/79148/6347/1843/4681/1803
GO:0043455	regulation of secondary metabolic process	14	0.531942	1.08858	0.358852	0.804045	0.730007	4084	tags=43%, list=19%, signal=35%	283652/1497/23682/10755/6490/23657
GO:0048021	regulation of melanin biosynthetic process	14	0.531942	1.08858	0.358852	0.804045	0.730007	4084	tags=43%, list=19%, signal=35%	283652/1497/23682/10755/6490/23657
GO:1900376	regulation of secondary metabolite biosynthetic process	14	0.531942	1.08858	0.358852	0.804045	0.730007	4084	tags=43%, list=19%, signal=35%	283652/1497/23682/10755/6490/23657
GO:0016048	detection of temperature stimulus	26	0.46318	1.08843	0.348665	0.797639	0.724191	1889	tags=19%, list=9%, signal=18%	6387/134/4804/9311/63982
GO:0045672	positive regulation of osteoclast differentiation	23	0.470098	1.08841	0.343328	0.79177	0.718862	2659	tags=22%, list=13%, signal=19%	51561/7124/4739/1230/8792
GO:0001975	response to amphetamine	34	0.437564	1.08753	0.310791	0.766535	0.695952	3087	tags=32%, list=15%, signal=28%	1812/84152/2354/84687/9734/6505/41/5153/1906/1909/3164
GO:0070233	negative regulation of T cell apoptotic process	25	0.463106	1.08704	0.345808	0.794432	0.721279	4435	tags=32%, list=21%, signal=25%	100/3575/3620/57864/22920/5588/602/1942
GO:0042509	regulation of tyrosine phosphorylation of STAT protein	23	0.469367	1.08672	0.343328	0.79177	0.718862	122	tags=9%, list=1%, signal=9%	3606/54625
GO:0045026	plasma membrane fusion	20	0.489921	1.08636	0.346812	0.795835	0.722553	3050	tags=20%, list=15%, signal=17%	928/147650/2348/5104
GO:0001942	hair follicle development	89	0.379233	1.08625	0.304291	0.760733	0.690684	3429	tags=21%, list=16%, signal=18%	3872/51083/3624/6615/7124/8399/80326/8626/10913/4804/1956/84283/1823/60529/10855/4926/55612/8717/2255
GO:0032353	negative regulation of hormone biosynthetic process	10	0.566986	1.08484	0.394984	0.823132	0.747337	5045	tags=50%, list=24%, signal=38%	54361/27122/4790/476/8622
GO:0006164	purine nucleotide biosynthetic process	191	0.346764	1.08463	0.291274	0.75116	0.681992	5269	tags=41%, list=25%, signal=31%	4880/4837/4881/4882/100/2982/2983/3620/4537/4509/3565/4878/8564/4508/4539/4540/65220/9060/4832/203/7114/4536/93974/51079/4728/2987/23498/111/4696/8942/4538/7040/4710/4701/9551/4725/4714/23475/3948/516/514/318/4708/83666/4713/4707/4535/4712/55967/4715/4709/93100/4695/4541/126328/4716/10476/509/374291/84833/4704/8382/4731/4694/4700/4718/134145/9556/521/54981/9497/1716/527/6391/513/4729/522/4726
GO:0015849	organic acid transport	326	0.333075	1.08457	0.259096	0.712602	0.646984	3625	tags=25%, list=17%, signal=21%	3552/5743/4828/634/9122/624/552/55117/246213/53919/115111/366/6580/7124/83758/8399/54677/134/147011/201232/255189/5244/80131/846/151473/157724/2911/347051/3553/3776/3973/6539/8564/9536/9965/9075/9057/59272/3688/2697/6505/215/5322/83733/9120/6578/81855/10550/1906/11254/1382/2348/10999/1497/2055/8402/8792/23169/56262/8884/6519/11230/5321/10755/55238/4915/54896/51024/2168/5467/10955/123264/1636/196500/2172/6581/2180/301/133418/25874
GO:0002753	cytoplasmic pattern recognition receptor signaling pathway	165	0.350107	1.08406	0.288462	0.749164	0.68018	5133	tags=35%, list=24%, signal=26%	64135/6565/7128/144811/338382/10392/118788/7124/330/10333/11277/2634/80342/91543/56659/51135/140609/2150/9971/373509/57864/4615/3428/114609/4792/55577/3661/81622/57142/7353/22900/84868/6895/4940/81790/57506/8767/329/55666/55601/80216/331/647087/29110/29108/57162/6714/10211/56829/127018/3920/55914/29800/7105/55765/7099/92610
GO:0043372	positive regulation of CD4-positive, alpha-beta T cell differentiation	33	0.439408	1.08398	0.307914	0.764619	0.694212	410	tags=9%, list=2%, signal=9%	3606/51561/64332
GO:0021527	spinal cord association neuron differentiation	10	0.5665	1.0839	0.394984	0.823132	0.747337	2164	tags=30%, list=10%, signal=27%	266727/3975/151449
GO:0090030	regulation of steroid hormone biosynthetic process	15	0.515874	1.08355	0.361635	0.807307	0.732969	5045	tags=60%, list=24%, signal=46%	54361/3973/1181/27122/2908/476/1601/1609/8622
GO:0042542	response to hydrogen peroxide	93	0.375034	1.08327	0.297818	0.755503	0.685935	4866	tags=35%, list=23%, signal=27%	374/3741/7128/11035/1410/4602/6382/10628/8989/4540/84557/3162/1545/1906/388/4217/6772/2168/6778/8754/847/836/5603/7295/4541/80310/9131/6714/8737/2185/6647/1277/4193
GO:0038179	neurotrophin signaling pathway	39	0.425004	1.08316	0.326733	0.780385	0.708526	4822	tags=36%, list=23%, signal=28%	183/4803/9001/55816/4915/627/6272/8036/23607/836/118813/6714/10253/66000
GO:0060761	negative regulation of response to cytokine stimulus	83	0.382265	1.08287	0.294974	0.754957	0.685439	4064	tags=28%, list=19%, signal=22%	54625/11274/11277/4321/26525/2150/9971/10010/3572/1893/383/7850/10062/9636/2874/22900/9470/4940/57506/6773/5607/331/401397
GO:0090713	immunological memory process	14	0.529097	1.08275	0.366826	0.810446	0.735819	4051	tags=21%, list=19%, signal=17%	51561/9166/604
GO:0140448	signaling receptor ligand precursor processing	36	0.431378	1.08245	0.33	0.785106	0.712812	5401	tags=50%, list=26%, signal=37%	2028/619373/27344/1514/59272/7941/5045/1889/84976/1636/102/10159/23621/1522/10699/1803/64924/4311
GO:1903672	positive regulation of sprouting angiogenesis	22	0.471864	1.08223	0.340393	0.791577	0.718688	2887	tags=32%, list=14%, signal=27%	6271/221074/51738/2247/7052/2246/3716
GO:1902992	negative regulation of amyloid precursor protein catabolic process	19	0.491403	1.08219	0.353678	0.799085	0.725505	4452	tags=53%, list=21%, signal=42%	9001/3479/5300/57142/1191/6253/4915/1139/348/6653
GO:0019098	reproductive behavior	37	0.429565	1.08216	0.335725	0.787974	0.715416	2883	tags=24%, list=14%, signal=21%	1268/552/100/1812/84152/84687/5270/3074/2908
GO:0009187	cyclic nucleotide metabolic process	41	0.421115	1.08209	0.330966	0.786574	0.714145	1830	tags=24%, list=9%, signal=22%	5744/4880/4881/4882/5143/2982/2983/4878/5141/1267
GO:0009128	purine nucleoside monophosphate catabolic process	10	0.56554	1.08207	0.394984	0.823132	0.747337	4868	tags=60%, list=23%, signal=46%	100/4907/7498/9615/22978/4860
GO:0009169	purine ribonucleoside monophosphate catabolic process	10	0.56554	1.08207	0.394984	0.823132	0.747337	4868	tags=60%, list=23%, signal=46%	100/4907/7498/9615/22978/4860
GO:0097066	response to thyroid hormone	21	0.480734	1.082	0.341049	0.791577	0.718688	3456	tags=29%, list=16%, signal=24%	1508/1520/1514/2730/1636/717
GO:0010984	regulation of lipoprotein particle clearance	16	0.508138	1.08121	0.374408	0.814879	0.739844	3533	tags=38%, list=17%, signal=31%	9388/3949/9971/302/4043/10330
GO:0070588	calcium ion transmembrane transport	313	0.332951	1.08099	0.281909	0.740194	0.672036	2897	tags=19%, list=14%, signal=16%	338440/57419/84959/246329/3358/9001/9254/1258/1812/25769/3685/2902/4988/5031/774/10345/255231/2906/84766/116444/1193/2147/2247/23017/283652/3709/3973/4308/487/4878/55503/6543/7070/845/8989/81671/53373/51643/10368/123041/168507/2812/2829/41/54923/59283/8913/9472/6376/9914/64114/1906/6786/1535/6687/1909/9446/196527
GO:0021979	hypothalamus cell differentiation	13	0.537273	1.08097	0.382258	0.817958	0.742639	485	tags=15%, list=2%, signal=15%	9723/9001
GO:0002224	toll-like receptor signaling pathway	70	0.385046	1.08041	0.310793	0.766535	0.695952	4164	tags=24%, list=20%, signal=20%	6280/64332/330/10333/6279/1520/51135/4615/114609/3661/81622/2874/7100/329/7301/3659/9261
GO:0098712	L-glutamate import across plasma membrane	18	0.495786	1.08019	0.366242	0.810446	0.735819	2593	tags=39%, list=12%, signal=34%	246213/7124/2911/3688/6505/10550/2055
GO:0010742	macrophage derived foam cell differentiation	32	0.441166	1.07983	0.332849	0.786574	0.714145	3226	tags=31%, list=15%, signal=26%	3606/183/5196/3685/8399/5322/4792/10062/7040/4790
GO:0002407	dendritic cell chemotaxis	17	0.503756	1.0798	0.3616	0.807307	0.732969	3669	tags=24%, list=17%, signal=19%	1880/1230/54795/7984
GO:0035493	SNARE complex assembly	23	0.46633	1.07969	0.353823	0.799085	0.725505	7571	tags=57%, list=36%, signal=36%	8673/6843/9392/57393/9341/23339/6844/23176/64601/55823/29091/6616/7405
GO:0048534	hematopoietic or lymphoid organ development	99	0.370705	1.07863	0.302953	0.759692	0.689739	2659	tags=15%, list=13%, signal=13%	1030/4050/10234/64332/11035/100/3575/10018/643/2049/57864/4055/2300/3214/8792
GO:1903779	regulation of cardiac conduction	24	0.463955	1.07849	0.338346	0.790427	0.717643	4889	tags=46%, list=23%, signal=35%	183/487/6543/59272/51086/7220/54795/493/287/157378/10699
GO:0015980	energy derivation by oxidation of organic compounds	325	0.331576	1.07835	0.27636	0.732901	0.665415	6177	tags=44%, list=29%, signal=32%	266977/5506/7262/116285/7124/11277/153743/4537/4509/112464/5260/3479/3565/55062/4508/4539/4540/51103/5836/3572/215/221395/4693/4519/23710/4536/2647/27089/3588/3953/93974/10975/51079/4728/4514/3454/4696/4513/4538/1329/4710/79660/4701/113115/84883/9551/8445/29103/4725/4714/135154/3795/93058/37/92014/514/9016/4708/144363/1340/4713/5339/4707/205251/4535/4712/847/55829/55967/4715/29796/4709/64422/10873/1345/57103/8013/4695/1349/4541/126328/1337/23479/4716/10476/8987/509/4697/374291/4704/4731/27166/84300/4694/8802/4700/4718/134145/1312/2887/521/2997/1716/1351/6391/256471/513/54205/4967/4776/4729/83931/56181/522/4726/7957/79736/1347/11152/5261/9167/3416/10632/4723/1350/6389/54539/4512/4717/7157/7384/2109/65084/9555/55847/55102/5509/9997/1327/80219/402/11315/637
GO:0006584	catecholamine metabolic process	55	0.400201	1.07771	0.322759	0.778223	0.706563	2808	tags=22%, list=13%, signal=19%	4129/4881/6799/1812/6817/9627/340595/3350/6505/5153/2861/1909
GO:0009712	catechol-containing compound metabolic process	55	0.400201	1.07771	0.322759	0.778223	0.706563	2808	tags=22%, list=13%, signal=19%	4129/4881/6799/1812/6817/9627/340595/3350/6505/5153/2861/1909
GO:1905048	regulation of metallopeptidase activity	11	0.557967	1.07741	0.394612	0.823132	0.747337	4359	tags=45%, list=21%, signal=36%	7076/1364/6774/1365/4035
GO:0042219	modified amino acid catabolic process	27	0.455544	1.07722	0.366864	0.810446	0.735819	3048	tags=22%, list=15%, signal=19%	1735/1757/2678/33/7920/79094
GO:1902808	positive regulation of cell cycle G1/S phase transition	57	0.396077	1.07718	0.326503	0.780361	0.708504	5329	tags=30%, list=25%, signal=22%	3741/898/8626/1956/896/1543/2255/301/595/894/84967/4193/199/11187/54623/5962/1981
GO:0010721	negative regulation of cell development	250	0.337953	1.07703	0.276888	0.733613	0.666061	3030	tags=18%, list=14%, signal=16%	5744/3624/80149/4880/1030/3552/969/634/6591/10234/84959/4882/7473/1029/1840/7124/3902/6776/10683/2147/3479/3553/3565/53342/7070/80128/10221/1020/10505/23500/3949/10272/114770/374946/55365/567/706/9856/64689/7832/57142/865/6988/7040/6993
GO:0022409	positive regulation of cell-cell adhesion	295	0.332951	1.07673	0.28874	0.749394	0.680388	4602	tags=25%, list=22%, signal=20%	3606/3552/51561/3707/9435/2113/5329/7412/64332/240/100/3575/4680/22914/3109/7124/8631/10148/10164/3113/338879/3479/3553/3565/7070/960/10385/2526/3105/3572/10272/23149/283234/9780/6376/1960/3133/567/84466/10892/6603/865/84807/3716/7040/6347/84868/8728/51206/3108/301/101/8767/7494/2737/22920/5588/79679/3574/5777/4092/604/55083/8013/3566/29108/81545/58515/6714/4067/80381/10211/11221/861/1326
GO:0014856	skeletal muscle cell proliferation	23	0.464924	1.07643	0.355322	0.800858	0.727114	4427	tags=30%, list=21%, signal=24%	4602/2247/858/84466/5467/8837/6714
GO:0047496	vesicle transport along microtubule	49	0.406194	1.07621	0.337032	0.788873	0.716232	7203	tags=49%, list=34%, signal=32%	9001/8120/80128/30850/2647/22920/26258/79443/282991/4133/66008/55638/81565/84062/8546/1201/146439/3799/11127/5590/8943/22906/26985/388552
GO:0048705	skeletal system morphogenesis	216	0.339906	1.07587	0.288528	0.749164	0.68018	3029	tags=18%, list=14%, signal=16%	4256/4880/8538/4208/1311/9350/649/5156/3199/4882/10736/1749/8092/2296/116039/3198/3217/157506/1301/3201/3202/2303/3975/64651/3232/3237/54/60529/7020/4323/25976/4188/3214/1490/4088/25987/659/7040/4054
GO:0048385	regulation of retinoic acid receptor signaling pathway	16	0.505606	1.07582	0.377567	0.815046	0.739996	24	tags=6%, list=0%, signal=6%	8644
GO:1900745	positive regulation of p38MAPK cascade	28	0.449264	1.07561	0.373529	0.814879	0.739844	3028	tags=29%, list=14%, signal=24%	80149/285613/3553/7498/4616/4217/1824/1647
GO:1902043	positive regulation of extrinsic apoptotic signaling pathway via death domain receptors	11	0.556975	1.07549	0.397781	0.825626	0.749601	3493	tags=45%, list=17%, signal=38%	6498/467/8682/6789/5366
GO:0060009	Sertoli cell development	14	0.525532	1.07546	0.379585	0.816793	0.741582	845	tags=14%, list=4%, signal=14%	3552/6382
GO:0044790	suppression of viral release by host	16	0.505429	1.07544	0.377567	0.815046	0.739996	4233	tags=38%, list=20%, signal=30%	6737/51257/23087/7726/51652/11043
GO:0046503	glycerolipid catabolic process	58	0.392947	1.0752	0.340541	0.791577	0.718688	5502	tags=43%, list=26%, signal=32%	151056/440503/3991/8399/255189/9388/336/3949/13/5322/7941/7920/5321/8228/23659/51099/11057/51573/6653/79153/22876/8398/80339/11313/10908
GO:0032735	positive regulation of interleukin-12 production	40	0.419904	1.07485	0.338527	0.790546	0.717751	1067	tags=12%, list=5%, signal=12%	4050/51561/64581/3620/3663
GO:0042417	dopamine metabolic process	39	0.421725	1.07481	0.335219	0.787974	0.715416	2603	tags=21%, list=12%, signal=18%	4129/4881/1812/9627/3350/6505/5153/2861
GO:0031099	regeneration	188	0.343764	1.07463	0.305325	0.760733	0.690684	3622	tags=23%, list=17%, signal=19%	84525/3371/3484/570/4837/3936/1361/7124/6387/1026/4815/58529/928/5738/7104/9076/347/3479/7070/8578/10404/336/1956/2697/6442/4519/2348/706/4147/9856/146760/7040/4974/5467/1636/2255/2322/8326/2896/8751/6696/301/595
GO:0014902	myotube differentiation	113	0.363516	1.07437	0.3	0.757285	0.687553	4163	tags=27%, list=20%, signal=21%	8538/4208/246329/552/30846/4868/928/5738/284358/3479/7504/9734/150094/80005/858/3688/9780/4323/1827/170689/627/6272/23646/9456/7494/10014/5339/9518/3566/8837
GO:0051209	release of sequestered calcium ion into cytosol	111	0.363692	1.07426	0.301266	0.758114	0.688306	3174	tags=20%, list=15%, signal=17%	84959/3358/9001/1812/5031/10345/1193/2147/2247/3709/3973/7070/845/2812/2829/54923/9472/6376/1535/9446/7040/7220
GO:0044248	cellular catabolic process	300	0.331678	1.07418	0.284761	0.744787	0.676206	4182	tags=26%, list=20%, signal=21%	84830/1268/51005/254552/5446/3423/440503/1757/2028/219970/55258/54677/2678/3034/3620/51084/123688/1428/2571/2747/33/5009/5444/6822/8309/8564/3081/10404/1020/1384/302/10004/215/383/4051/51200/58510/5045/151636/3176/1889/10999/3074/55577/23498/883/10855/8942/7040/4942/26063/79094/132789/2168/4012/5467/23659/10005/29953/23475/1636/3948/9737/51380/37/4734/2990/205251/51390/27034/11057/2184/55268/2954/254013/5191/348/493
GO:0007342	fusion of sperm to egg plasma membrane involved in single fertilization	17	0.500688	1.07322	0.3728	0.814295	0.739313	3050	tags=24%, list=15%, signal=20%	928/147650/2348/5104
GO:2001257	regulation of cation channel activity	80	0.380246	1.07224	0.306258	0.7617	0.691562	2853	tags=21%, list=14%, signal=18%	51083/246329/9001/10345/6324/84766/1193/1520/4878/845/3688/9472/7114/1906/6786/1909/9446
GO:0035524	proline transmembrane transport	11	0.555137	1.07194	0.405705	0.829982	0.753556	7402	tags=36%, list=35%, signal=24%	59272/57393/6509/23428
GO:0032388	positive regulation of intracellular transport	133	0.355249	1.07117	0.320099	0.775507	0.704098	5362	tags=32%, list=26%, signal=24%	80149/5743/1263/30846/89866/3059/3553/487/80128/26229/2810/4478/302/55741/8934/4088/7260/4926/7040/998/10134/55754/123264/4734/57506/7494/2737/1601/999/4133/6653/6342/84455/51614/4193/9695/2010/51201/9777/5962/80184/10938
GO:0010526	transposable element silencing	37	0.42514	1.07101	0.347202	0.79643	0.723094	5271	tags=35%, list=25%, signal=26%	60489/90853/143689/122402/9582/163589/91646/27350/200316/54737/4343/51547/79670
GO:0060612	adipose tissue development	59	0.390758	1.07064	0.352703	0.799085	0.725505	4924	tags=39%, list=23%, signal=30%	3292/51738/846/8609/9971/3158/54206/116236/585/11145/5467/54795/140606/7494/9517/84159/23607/285590/6653/9149/9462/7314/2355
GO:0061138	morphogenesis of a branching epithelium	183	0.343132	1.07039	0.306778	0.76268	0.692451	3096	tags=22%, list=15%, signal=19%	4435/183/374/3371/4855/6591/9723/170690/9021/10736/3217/5241/7124/54361/54922/7475/846/5314/8626/157506/2247/2297/3202/340419/7052/2303/59277/3975/4070/151449/2246/3237/4323/1906/6692/1909/9955/7040/780/6789
GO:0098543	detection of other organism	17	0.499302	1.07025	0.3808	0.817661	0.74237	3347	tags=41%, list=16%, signal=35%	64581/10392/10333/3105/114770/3106/58484
GO:0036295	cellular response to increased oxygen levels	10	0.559351	1.07023	0.412226	0.83586	0.758893	6664	tags=60%, list=32%, signal=41%	355/537/9114/9550/857/523
GO:0070664	negative regulation of leukocyte proliferation	83	0.37764	1.06977	0.318783	0.774254	0.70296	5427	tags=31%, list=26%, signal=23%	51083/90865/7128/1029/3620/27242/10385/383/5322/3133/7040/84868/10457/79679/5777/836/604/57162/4067/6522/868/2950/8654/5573/5169/2064
GO:0015908	fatty acid transport	107	0.363492	1.06974	0.318584	0.774254	0.70296	3562	tags=26%, list=17%, signal=22%	3552/5743/4828/624/6580/83758/8399/54677/147011/255189/3553/3973/9536/215/5322/6578/1906/1382/10999/8792/5321/51024/2168/5467/1636/2172/2180/301
GO:0006821	chloride transport	120	0.358688	1.06922	0.315855	0.773182	0.701987	3589	tags=25%, list=17%, signal=21%	338440/2568/246213/115111/5031/5593/2561/846/1193/200959/266675/3776/65266/63982/53405/1364/6505/2559/4948/1080/11254/706/1181/56262/9990/196527/1182/2741/6560/9016
GO:0050856	regulation of T cell receptor signaling pathway	46	0.409403	1.06891	0.333809	0.787246	0.714755	5604	tags=39%, list=27%, signal=29%	2633/634/100/7070/56940/10385/8517/8934/10892/5777/1997/3958/868/8915/25865/5819/3988/5795
GO:0022404	molting cycle process	92	0.370324	1.06882	0.332046	0.786574	0.714145	3429	tags=21%, list=16%, signal=17%	3872/51083/3624/6615/7124/8399/80326/8626/10913/4804/1956/84283/1823/60529/10855/4926/55612/8717/2255
GO:0022405	hair cycle process	92	0.370324	1.06882	0.332046	0.786574	0.714145	3429	tags=21%, list=16%, signal=17%	3872/51083/3624/6615/7124/8399/80326/8626/10913/4804/1956/84283/1823/60529/10855/4926/55612/8717/2255
GO:0000041	transition metal ion transport	96	0.368162	1.06862	0.329065	0.783736	0.711569	4381	tags=35%, list=21%, signal=28%	3077/6947/1318/283537/4241/55640/221074/255231/341208/6948/9311/55532/6505/9843/9914/567/261729/475/201266/51310/55240/93380/10063/30061/57348/1213/540/91252/148867/57130/55652/10057/23479/55858
GO:0099022	vesicle tethering	31	0.437824	1.06833	0.356936	0.802492	0.728597	6467	tags=52%, list=31%, signal=36%	80006/10948/58485/51399/11336/10597/79090/27095/126003/51693/122553/83930/55773/55770/9321/23265
GO:0007494	midgut development	12	0.54552	1.06788	0.405844	0.829982	0.753556	2568	tags=42%, list=12%, signal=37%	5009/445/1956/3158/2300
GO:2000516	positive regulation of CD4-positive, alpha-beta T cell activation	41	0.415491	1.06764	0.348011	0.797639	0.724191	410	tags=7%, list=2%, signal=7%	3606/51561/64332
GO:0015801	aromatic amino acid transport	13	0.530448	1.06724	0.401613	0.828676	0.752371	3126	tags=23%, list=15%, signal=20%	59272/11254/54896
GO:0030858	positive regulation of epithelial cell differentiation	60	0.387584	1.06724	0.349866	0.797639	0.724191	2033	tags=17%, list=10%, signal=15%	5054/1030/3976/94/2296/2116/2247/3975/2810/55273
GO:0052652	cyclic purine nucleotide metabolic process	40	0.416811	1.06693	0.354108	0.799085	0.725505	1620	tags=22%, list=8%, signal=21%	5744/4880/4881/4882/5143/2982/2983/4878/5141
GO:0070244	negative regulation of thymocyte apoptotic process	10	0.557363	1.06642	0.42163	0.845587	0.767724	4435	tags=30%, list=21%, signal=24%	100/22920/1942
GO:0055002	striated muscle cell development	148	0.349297	1.06635	0.324063	0.778904	0.707181	3787	tags=25%, list=18%, signal=21%	27063/246329/5156/115701/8736/6382/10324/25802/58529/11155/3479/4621/51676/5239/7504/7168/9734/1465/3856/858/3688/29765/7139/91807/9472/1827/1906/2314/4000/10611/3880/84033/4703/9948/9456/5997/5339
GO:0090114	COPII-coated vesicle budding	43	0.40957	1.06584	0.356944	0.802492	0.728597	5147	tags=35%, list=24%, signal=26%	27141/225689/58485/51399/9871/6396/10113/10959/10597/10972/79090/27095/126003/51693/10802
GO:0034616	response to laminar fluid shear stress	15	0.507321	1.06558	0.382075	0.817958	0.742639	4582	tags=60%, list=22%, signal=47%	445/7040/1636/8754/7494/5607/4092/19/7043
GO:0016114	terpenoid biosynthetic process	16	0.500541	1.06504	0.391785	0.822235	0.746522	2986	tags=31%, list=14%, signal=27%	8644/220/157506/3158/1543
GO:0030212	hyaluronan metabolic process	30	0.437888	1.06501	0.369723	0.811935	0.737171	4362	tags=50%, list=21%, signal=40%	80760/5155/3698/55576/2247/3553/960/3074/3073/7040/4790/2990/1213/8372/10057
GO:0045921	positive regulation of exocytosis	75	0.379003	1.06489	0.335099	0.787974	0.715416	2638	tags=21%, list=13%, signal=19%	3134/22895/94121/6382/7447/8673/1020/2150/302/201294/5874/1080/8618/9367/6281/27243
GO:0072329	monocarboxylic acid catabolic process	115	0.359154	1.06479	0.328698	0.783736	0.711569	6338	tags=48%, list=30%, signal=34%	84830/1268/254552/440503/219970/54677/51084/33/6822/8309/1384/215/4051/10999/26063/2168/5467/23659/10005/3948/37/205251/51390/11057/2184/55268/254013/5191/1374/1666/6342/10327/1375/1892/1632/5096/219743/1891/64900/84693/11332/283927/23175/55862/56898/3032/30/2109/35/5828/7291/23417/1376/83752/3028
GO:0001325	formation of extrachromosomal circular DNA	15	0.506926	1.06475	0.383648	0.818296	0.742946	88	tags=7%, list=0%, signal=7%	79008
GO:0090656	t-circle formation	15	0.506926	1.06475	0.383648	0.818296	0.742946	88	tags=7%, list=0%, signal=7%	79008
GO:0090737	telomere maintenance via telomere trimming	15	0.506926	1.06475	0.383648	0.818296	0.742946	88	tags=7%, list=0%, signal=7%	79008
GO:0015698	inorganic anion transport	160	0.345041	1.0645	0.31769	0.773945	0.702679	2897	tags=21%, list=14%, signal=18%	338440/2568/246213/115111/5031/5593/2561/10786/846/1193/200959/266675/3776/65266/6561/83959/63982/53405/1364/6505/2559/4948/6574/84975/1080/11254/706/1181/10050/56262/8884/9990/196527
GO:0032354	response to follicle-stimulating hormone	13	0.528903	1.06413	0.404839	0.829981	0.753555	2890	tags=54%, list=14%, signal=46%	3624/2492/1545/1906/2730/1909/1946
GO:0090316	positive regulation of intracellular protein transport	89	0.371509	1.06413	0.340702	0.791577	0.718688	5472	tags=34%, list=26%, signal=25%	80149/5743/1263/89866/3059/3553/26229/2810/55741/8934/4088/7040/998/10134/55754/123264/57506/7494/2737/999/6653/84455/51614/4193/9695/2010/51201/9777/80184/11235
GO:2001244	positive regulation of intrinsic apoptotic signaling pathway	60	0.386373	1.0639	0.353887	0.799085	0.725505	4154	tags=30%, list=20%, signal=24%	6280/11035/5414/6279/10018/6498/138065/53832/1191/1687/51024/10134/10955/5366/138151/666/4170/51657
GO:0010884	positive regulation of lipid storage	24	0.457539	1.06358	0.377444	0.815046	0.739996	1227	tags=21%, list=6%, signal=20%	80149/440503/8399/346/9641
GO:0070227	lymphocyte apoptotic process	79	0.377957	1.06354	0.324	0.778904	0.707181	5910	tags=41%, list=28%, signal=29%	64332/11035/100/3575/3620/10018/27242/57864/355/55716/64065/101/2737/22920/5588/840/604/3958/602/1942/4067/8737/27166/8915/94103/25865/3988/1831/581/7157/10572/57181
GO:0015810	aspartate transmembrane transport	20	0.479271	1.06274	0.376361	0.815046	0.739996	2982	tags=30%, list=14%, signal=26%	80131/157724/6505/83733/56262/6519
GO:0010543	regulation of platelet activation	51	0.398245	1.0626	0.366391	0.810446	0.735819	5180	tags=39%, list=25%, signal=30%	634/84959/5156/5155/928/114897/2147/3572/2812/5270/5321/51206/5588/7056/348/4067/5154/10019/7099/50848
GO:0002643	regulation of tolerance induction	15	0.505831	1.06245	0.389937	0.821989	0.746299	4694	tags=27%, list=22%, signal=21%	3620/3106/84868/868
GO:0006890	retrograde vesicle-mediated transport, Golgi to endoplasmic reticulum	50	0.399251	1.062	0.360111	0.805975	0.73176	5595	tags=40%, list=27%, signal=29%	84084/51226/11079/11015/377/662/51290/6892/10960/372/10972/55850/10079/9183/378/51614/57222/11014/22818/9276
GO:0009314	response to radiation	414	0.321504	1.06198	0.30761	0.764436	0.694046	4203	tags=22%, list=20%, signal=18%	4312/7076/3552/6094/6591/1263/3694/4157/4314/51168/7412/1258/1410/1812/144715/2902/3198/6354/7124/84152/1026/11277/4537/100630918/131890/4308/7287/1020/150094/85453/3688/1956/10010/143570/123041/3269/5153/5961/23345/7518/4239/3428/1497/5187/150678/10636/3981/11284/83759/90427/388/6609/8553/1040/23418/7040/2966/1647/1958/83658/9978/90410/400410/4836/196500/8863/55766/4734/404672/51150/51499/595/84268/7508/3364/94241/847/840/85456/836/5603/7295/2235/57103/23657/7056/8372/602/10681/894/4867/545
GO:0006699	bile acid biosynthetic process	35	0.425728	1.06197	0.353448	0.799085	0.725505	2341	tags=20%, list=11%, signal=18%	570/1593/80270/8309/9965/9971/54206
GO:0060021	roof of mouth development	90	0.368191	1.06165	0.348329	0.797639	0.724191	2526	tags=14%, list=12%, signal=13%	3624/6591/3694/5156/6615/1749/116039/3696/2049/64651/60529/7020/25976
GO:0072711	cellular response to hydroxyurea	10	0.554866	1.06164	0.432602	0.853642	0.775037	4759	tags=30%, list=23%, signal=23%	11277/51507/5888
GO:2000628	regulation of miRNA metabolic process	89	0.370541	1.06135	0.348505	0.797639	0.724191	3558	tags=21%, list=17%, signal=18%	183/80149/2113/5155/4602/7124/2247/4804/1956/6774/4088/2908/7040/1958/283131/4790/5467/23053/378938
GO:0051235	maintenance of location	200	0.338023	1.0613	0.327081	0.780604	0.708725	5389	tags=32%, list=26%, signal=24%	9350/84959/3358/9001/1812/5031/5241/10345/1193/2147/2247/3709/3973/487/6014/7070/845/1020/6672/2812/2829/54923/23345/9472/6376/706/11079/1535/3074/11015/3073/143684/585/9446/7040/55171/7220/4052/205251/10959/5777/540/7295/348/2280/287/2201/10956/4067/6653/2185/1729/6500/23230/10210/6717/11014/3098/4681/29899/256471/2281/80024/79147/3708
GO:1901890	positive regulation of cell junction assembly	104	0.362242	1.06124	0.332908	0.786574	0.714145	3764	tags=26%, list=18%, signal=21%	183/27286/84525/347731/64218/387804/94/54361/51738/9076/7070/59272/2049/84189/3556/23768/3987/6281/23767/4088/1946/347902/4915/627/1969/92359/1365
GO:0034249	negative regulation of amide metabolic process	24	0.456437	1.06102	0.381955	0.817958	0.742639	4452	tags=50%, list=21%, signal=39%	9001/29095/3479/5300/57142/1191/6253/4915/1139/348/94101/6653
GO:0042113	B cell activation	248	0.332814	1.06095	0.314645	0.770894	0.699909	4196	tags=20%, list=20%, signal=16%	3624/684/4208/1880/7128/7412/64332/100/3575/1029/1026/222487/27242/3565/643/683/9473/952/9734/3688/1316/7462/29760/4323/30011/114609/56941/196/10892/3981/23529/56262/9466/10451/2874/7040/6778/841/2322/8326/7494/10014/3574/5777/836/604/5130/602/8935
GO:0034121	regulation of toll-like receptor signaling pathway	32	0.433171	1.06026	0.363372	0.809219	0.734705	1117	tags=9%, list=5%, signal=9%	6280/330/6279
GO:0046887	positive regulation of hormone secretion	139	0.349785	1.06011	0.332925	0.786574	0.714145	3625	tags=24%, list=17%, signal=20%	51083/3624/3077/4828/2587/2695/4602/286676/51738/7447/846/1908/6690/8673/114897/2147/2641/952/65220/9971/1956/1080/1906/9854/51768/56262/51714/6514/5467/54795/4825/6696/25874
GO:0045785	positive regulation of cell adhesion	451	0.319958	1.06	0.304995	0.760733	0.690684	4511	tags=26%, list=21%, signal=21%	3606/10562/3552/51561/3707/9435/5645/2113/3976/5329/7412/64332/240/3673/5155/100/25975/3575/2335/4680/3675/3685/1295/22914/3109/7124/8631/9806/6387/54361/285613/56477/4739/3912/10148/10164/3113/338879/3479/3553/3565/7052/7070/2303/7168/960/10385/2041/2526/3105/9289/2810/80005/6237/10519/3572/10272/201294/23149/283234/9780/6376/1960/3133/567/84466/3987/6281/10892/4088/6603/865/84807/3491/3716/10451/7040/6347/6789/84868/998/55612/3915/2199/8728/51206/3108/301/8754/101/8767/7494/2737/1601/22920/5588/79679/3574/5777/4092/604/55083/8013/3566/10109/3678/7264/29108/81545/58515/6714/4067/2185/80381/10211/11221
GO:0045671	negative regulation of osteoclast differentiation	30	0.435784	1.0599	0.375546	0.814994	0.739948	3209	tags=20%, list=15%, signal=17%	10234/84959/3565/10272/6988/130733
GO:0051283	negative regulation of sequestering of calcium ion	112	0.359343	1.05973	0.329949	0.785106	0.712812	3174	tags=20%, list=15%, signal=17%	84959/3358/9001/1812/5031/10345/1193/2147/2247/3709/3973/7070/845/2812/2829/54923/9472/6376/1535/9446/7040/7220
GO:1904152	regulation of retrograde protein transport, ER to cytosol	13	0.526527	1.05935	0.41129	0.835356	0.758435	4920	tags=62%, list=23%, signal=47%	27248/55741/10134/7327/258010/10956/51009/9695
GO:2000811	negative regulation of anoikis	19	0.481022	1.05933	0.383412	0.818296	0.742946	5208	tags=58%, list=25%, signal=44%	6591/4680/3688/5166/51651/4915/4170/3678/6714/598/7088
GO:0048662	negative regulation of smooth muscle cell proliferation	43	0.406982	1.0591	0.369444	0.811935	0.737171	2210	tags=21%, list=11%, signal=19%	4208/7128/4881/1026/347/10221/7168/59272/3162
GO:0043507	positive regulation of JUN kinase activity	26	0.450676	1.05904	0.385757	0.818774	0.74338	4123	tags=38%, list=20%, signal=31%	142679/7124/10333/4296/8792/4294/7786/4217/7984/9175
GO:1903531	negative regulation of secretion by cell	133	0.351042	1.05848	0.341191	0.791577	0.718688	2991	tags=21%, list=14%, signal=18%	3624/4129/3134/84830/4828/634/3976/1268/4988/94121/131177/134/51738/7447/8673/3553/91543/8609/2150/2697/41/1906/706/10062/79651/6814/5908/7132
GO:0033173	calcineurin-NFAT signaling cascade	43	0.406639	1.05821	0.372222	0.813325	0.738433	3169	tags=21%, list=15%, signal=18%	64581/7124/58529/3479/10519/9472/1827/29995/8445
GO:0010866	regulation of triglyceride biosynthetic process	19	0.48047	1.05811	0.383412	0.818296	0.742946	2584	tags=21%, list=12%, signal=18%	440503/150094/3949/10062
GO:0051896	regulation of phosphatidylinositol 3-kinase/protein kinase B signal transduction	244	0.331118	1.05811	0.325028	0.779376	0.70761	4008	tags=25%, list=19%, signal=20%	3606/8644/183/50507/634/1263/9723/4314/5156/5155/2335/118788/7124/3059/4922/5314/112464/56917/114897/2147/2247/2492/3479/10385/2150/6237/85453/3688/1956/10519/55273/4693/54923/55801/113791/5270/6376/10617/7498/57142/10855/10451/7040/780/4915/998/5627/5467/10870/2322/4734/101/7494/5291/847/7301/5777/9518/7295/29062
GO:0002520	immune system development	191	0.338233	1.05795	0.332547	0.786574	0.714145	4141	tags=20%, list=20%, signal=16%	1030/4050/7128/10234/64332/11035/100/3575/3620/10018/3565/5678/643/2049/57864/7518/4055/3133/2300/56941/3106/3214/8792/4088/3981/23529/9466/7040/84868/6778/2255/30061/23607/27343/604/78996/5130/602
GO:0014829	vascular associated smooth muscle contraction	24	0.454978	1.05763	0.383459	0.818296	0.742946	3557	tags=29%, list=17%, signal=24%	1311/1908/952/80005/1906/1909/143872
GO:0090208	positive regulation of triglyceride metabolic process	17	0.493291	1.05737	0.3936	0.823132	0.747337	3735	tags=29%, list=18%, signal=24%	440503/3949/13/10062/51099
GO:0016053	organic acid biosynthetic process	295	0.326846	1.05699	0.333333	0.786574	0.714145	3703	tags=23%, list=18%, signal=19%	8644/5743/634/570/552/240/2695/116285/401494/220/55258/8399/1593/255189/2678/3620/9388/157506/1558/2571/27306/2747/33/3553/5009/80270/8309/8564/9536/9965/4258/445/9971/92126/127281/215/253017/5322/54206/29940/1906/4259/10062/79966/5166/23498/873/6296/8942/1543/4942/26063/5321/55825/3692/10005/84532/58484/2879/10955/3948/9415/51380/37/63826/60481/7494/79993
GO:0045648	positive regulation of erythrocyte differentiation	28	0.441416	1.05682	0.398529	0.825991	0.749932	2939	tags=21%, list=14%, signal=18%	3624/2113/440712/6774/9636/6772
GO:0008064	regulation of actin polymerization or depolymerization	136	0.349288	1.05661	0.342752	0.79177	0.718862	4639	tags=32%, list=22%, signal=25%	85477/90952/54961/6712/4868/6387/25802/3059/9087/2006/343578/51332/51676/2150/23500/29765/10092/2314/585/10094/10677/23616/51474/64857/148170/9026/2059/7408/11034/9948/25959/829/6840/5921/55845/7429/81873/10109/130271/29108/2185/11344/93663
GO:0016226	iron-sulfur cluster assembly	29	0.437163	1.05638	0.38484	0.818627	0.743246	4419	tags=38%, list=21%, signal=30%	27158/9054/654483/51647/7498/552900/388962/112812/10101/23479/84191
GO:0031163	metallo-sulfur cluster assembly	29	0.437163	1.05638	0.38484	0.818627	0.743246	4419	tags=38%, list=21%, signal=30%	27158/9054/654483/51647/7498/552900/388962/112812/10101/23479/84191
GO:0051445	regulation of meiotic cell cycle	66	0.37991	1.05628	0.377309	0.815046	0.739996	2344	tags=17%, list=11%, signal=15%	4880/3976/4882/166863/54361/124817/225689/284071/388553/29945/25906
GO:0010560	positive regulation of glycoprotein biosynthetic process	21	0.469252	1.05615	0.371914	0.813325	0.738433	4057	tags=33%, list=19%, signal=27%	90865/3479/2801/23385/10267/123264/6646
GO:0045646	regulation of erythrocyte differentiation	41	0.410717	1.05538	0.369318	0.811935	0.737171	2939	tags=24%, list=14%, signal=21%	3624/2113/3202/440712/7538/54681/567/6774/9636/6772
GO:0001892	embryonic placenta development	84	0.37151	1.05515	0.346003	0.794578	0.721412	3284	tags=21%, list=16%, signal=18%	4435/3976/6615/9021/7262/5155/7942/3726/23462/22846/3856/1956/6692/4188/3491/6789/3880/841
GO:1901503	ether biosynthetic process	13	0.524368	1.055	0.414516	0.836658	0.759617	4140	tags=38%, list=20%, signal=31%	240/54947/387521/5321/5191
GO:0051146	striated muscle cell differentiation	270	0.329058	1.05492	0.332579	0.786574	0.714145	4163	tags=25%, list=20%, signal=20%	50507/84525/8538/4208/27063/246329/5156/552/115701/30846/8736/4868/6382/10324/25802/58529/928/5738/11155/284358/3479/4621/51676/5239/7504/7168/9734/150094/80005/1465/3856/858/3688/29765/7139/91807/23345/9780/4323/9472/1827/1906/170689/2314/4000/7040/10611/90410/3880/84033/627/4703/6272/23646/9948/9456/7494/10014/5997/5339/205251/9643/840/9518/836/84700/3566/8837
GO:0007260	tyrosine phosphorylation of STAT protein	27	0.445929	1.05448	0.390533	0.821989	0.746299	122	tags=7%, list=1%, signal=7%	3606/54625
GO:0140131	positive regulation of lymphocyte chemotaxis	15	0.501946	1.05429	0.402516	0.828885	0.75256	1207	tags=20%, list=6%, signal=19%	6351/6354/4739
GO:0097186	amelogenesis	24	0.453335	1.05381	0.386466	0.819136	0.743709	3064	tags=29%, list=15%, signal=25%	3694/54757/123041/1080/6786/7040/64065
GO:0051131	chaperone-mediated protein complex assembly	22	0.459368	1.05357	0.387292	0.820314	0.744779	2931	tags=27%, list=14%, signal=23%	84525/100885848/51103/10471/1191/59353
GO:1902107	positive regulation of leukocyte differentiation	176	0.338471	1.0532	0.336918	0.788873	0.716232	4139	tags=20%, list=20%, signal=16%	3606/51561/3707/3976/5196/64332/3601/100/3575/7124/3059/54997/4739/1230/3565/10221/10385/4323/1960/10892/8792/6603/865/84807/7040/841/301/101/8767/7494/2737/3574/7071/604/3566
GO:1903708	positive regulation of hemopoiesis	176	0.338471	1.0532	0.336918	0.788873	0.716232	4139	tags=20%, list=20%, signal=16%	3606/51561/3707/3976/5196/64332/3601/100/3575/7124/3059/54997/4739/1230/3565/10221/10385/4323/1960/10892/8792/6603/865/84807/7040/841/301/101/8767/7494/2737/3574/7071/604/3566
GO:0007631	feeding behavior	87	0.369	1.0531	0.352865	0.799085	0.725505	4696	tags=32%, list=22%, signal=25%	51083/1268/4157/4886/3358/79924/1812/51738/10874/2641/59272/123041/127343/3061/3953/6774/283869/4915/1636/9518/8013/2744/1374/80010/5028/10888/51009/29105
GO:0043277	apoptotic cell clearance	39	0.413154	1.05296	0.369165	0.811935	0.737171	4359	tags=28%, list=21%, signal=22%	3685/11277/7052/84466/10062/4240/6347/717/301/7301/4035
GO:0072378	blood coagulation, fibrin clot formation	11	0.545208	1.05277	0.427892	0.84999	0.771721	4565	tags=45%, list=22%, signal=36%	2161/2812/350/7056/2157
GO:0044282	small molecule catabolic process	340	0.32168	1.05261	0.344191	0.792813	0.71981	4212	tags=24%, list=20%, signal=20%	8644/874/84830/1268/51005/6799/254552/5446/100/222/440503/60489/6817/1757/2027/219970/55258/54677/1593/27284/3034/3620/51084/112937/123688/1428/2571/2747/33/5009/5444/6822/8309/8564/8578/3081/2526/57089/1384/215/2584/383/4051/58510/27233/3176/10999/55577/7498/79411/23498/883/8942/1543/27350/4942/26063/132789/2168/5467/23659/10005/84532/23475/3948/8277/51380/37/7378/205251/9615/51390/27034/11057/2184/57103/55268/2954/254013/5191/348/493/11164
GO:0006878	intracellular copper ion homeostasis	15	0.50107	1.05245	0.404088	0.829897	0.753479	1179	tags=20%, list=6%, signal=19%	1318/28952/4502
GO:0006816	calcium ion transport	396	0.320023	1.05222	0.326861	0.780385	0.708526	2531	tags=17%, list=12%, signal=15%	6351/5743/338440/10203/57419/84959/246329/3358/9001/9254/5155/1258/1812/25769/3685/2902/4988/5031/774/6387/10345/196996/255231/2906/846/84766/6690/116444/1193/1230/2147/2247/23017/2641/283229/283652/3709/3973/4308/487/4878/55503/6543/7070/845/8989/29763/81671/53373/1020/51643/10368/123041/168507/2812/2829/41/54923/59283/8913/9472/6376/9914/64114/1906/6786/706/1535
GO:0006873	intracellular monoatomic ion homeostasis	479	0.316392	1.05204	0.309072	0.764619	0.694212	4525	tags=28%, list=22%, signal=22%	4880/3552/79734/3077/1318/28952/57419/144811/1268/84959/3358/552/6359/64699/9001/1258/1812/25769/284525/5031/6354/6387/10345/134/221074/341208/794/846/1908/4502/5314/4501/1193/1230/2147/2247/283652/2911/3709/3973/482/487/50617/65266/6543/7052/7070/7504/83959/845/8989/486/84286/858/55532/6505/10686/123041/147138/2812/2829/3061/3162/4948/54923/6553/9472/6376/9914/533/567/1080/1906/6786/1535/3074/440400/654483/537/23315/261729/4494/1203/1909/552900/9446/54664/23682/388962/7040/8992/4493/475/7220/130733/51310/1182/8326/2896/476/7009/5291/3916/30061/205251/666/5777/9114/540/91252/10159/148867/1139/653519/348/57130/493/2280/57217/287/285335/54499/23479/9550/55858/58515/9562/4067/6522/2185/5028/9187/64072
GO:0060123	regulation of growth hormone secretion	10	0.54982	1.05199	0.442006	0.864176	0.784601	2838	tags=20%, list=14%, signal=17%	51738/51714
GO:0050872	white fat cell differentiation	15	0.500361	1.05096	0.40566	0.829982	0.753556	464	tags=20%, list=2%, signal=20%	6591/5156/4882
GO:0070169	positive regulation of biomineral tissue development	51	0.393781	1.05069	0.385675	0.818774	0.74338	2943	tags=25%, list=14%, signal=22%	4208/240/116039/54361/7475/7020/55603/1080/4088/3491/196527/9636/659
GO:1903020	positive regulation of glycoprotein metabolic process	23	0.45377	1.05061	0.394303	0.823132	0.747337	4057	tags=30%, list=19%, signal=25%	90865/3479/2801/23385/10267/123264/6646
GO:0170044	non-proteinogenic amino acid catabolic process	18	0.481948	1.05004	0.401274	0.828676	0.752371	2984	tags=22%, list=14%, signal=19%	1757/5009/883/8942
GO:0045342	MHC class II biosynthetic process	19	0.476799	1.05003	0.392801	0.823132	0.747337	3665	tags=32%, list=17%, signal=26%	90865/5196/3565/5993/8625/7494
GO:0016486	peptide hormone processing	33	0.425503	1.04967	0.366906	0.810446	0.735819	5267	tags=48%, list=25%, signal=36%	2028/619373/27344/1514/59272/7941/5045/1889/84976/1636/102/10159/1522/10699/1803/64924
GO:0097553	calcium ion transmembrane import into cytosol	166	0.338631	1.04966	0.354142	0.799085	0.725505	2531	tags=17%, list=12%, signal=15%	84959/3358/9001/1812/25769/2902/5031/774/10345/2906/1193/2147/2247/3709/3973/4308/55503/6543/7070/845/123041/2812/2829/54923/8913/9472/6376/1535
GO:0046394	carboxylic acid biosynthetic process	293	0.324911	1.04966	0.350112	0.797639	0.724191	3703	tags=23%, list=18%, signal=19%	8644/5743/634/570/552/240/2695/116285/401494/220/55258/8399/1593/255189/2678/3620/9388/157506/1558/2571/27306/2747/33/3553/5009/80270/8309/8564/9536/9965/4258/445/9971/92126/127281/215/253017/5322/54206/29940/1906/4259/10062/79966/5166/23498/873/6296/8942/1543/4942/26063/5321/55825/3692/10005/84532/58484/2879/10955/3948/9415/37/63826/60481/7494/79993
GO:0030832	regulation of actin filament length	139	0.346178	1.04918	0.354957	0.800629	0.726905	4639	tags=32%, list=22%, signal=25%	85477/90952/54961/6712/4868/6387/25802/3059/9087/2006/343578/51332/51676/2150/23500/29765/10092/2314/585/10094/10677/23616/51474/64857/148170/9026/2059/7408/11034/4703/9948/25959/829/6840/5921/55845/7429/81873/10109/130271/29108/2185/11344/93663
GO:0030003	intracellular monoatomic cation homeostasis	470	0.315801	1.04917	0.331573	0.786574	0.714145	4525	tags=28%, list=22%, signal=23%	4880/3552/79734/3077/1318/28952/57419/144811/1268/84959/3358/552/6359/64699/9001/1258/1812/25769/284525/5031/6354/6387/10345/134/221074/341208/794/846/1908/4502/5314/4501/1193/1230/2147/2247/283652/2911/3709/3973/482/487/50617/6543/7052/7070/7504/83959/845/8989/486/84286/858/55532/6505/10686/123041/147138/2812/2829/3061/3162/4948/54923/6553/9472/6376/9914/533/567/1080/1906/6786/1535/3074/440400/654483/537/23315/261729/4494/1203/1909/552900/9446/54664/23682/388962/7040/8992/4493/475/7220/130733/51310/1182/8326/2896/476/7009/5291/3916/30061/205251/666/5777/9114/540/91252/10159/148867/1139/653519/348/57130/493/2280/57217/287/285335/54499/23479/9550/55858/58515/9562/4067/6522/2185/5028/9187/64072
GO:2000648	positive regulation of stem cell proliferation	46	0.401725	1.04886	0.369472	0.811935	0.737171	3429	tags=20%, list=16%, signal=16%	4435/898/116039/8626/2247/2697/7040/4054/2255
GO:0061029	eyelid development in camera-type eye	13	0.52131	1.04885	0.420968	0.844745	0.766959	2334	tags=31%, list=11%, signal=27%	3624/116039/1956/7020
GO:0048011	neurotrophin TRK receptor signaling pathway	25	0.446548	1.04818	0.402695	0.828973	0.75264	4822	tags=40%, list=23%, signal=31%	183/9001/55816/6272/23607/836/118813/6714/10253/66000
GO:0009152	purine ribonucleotide biosynthetic process	153	0.341911	1.04813	0.356364	0.802492	0.728597	5766	tags=48%, list=27%, signal=35%	4880/4881/4882/100/2982/2983/4537/4509/3565/4878/4508/4539/4540/9060/4832/203/7114/4536/93974/51079/4728/2987/111/4696/4538/7040/4710/4701/9551/4725/4714/3948/516/514/318/4708/4713/4707/4535/4712/55967/4715/4709/4695/4541/126328/4716/10476/509/374291/84833/4704/8382/4731/4694/4700/4718/134145/9556/521/527/6391/513/4729/522/4726/9061/3988/10632/4723/6389/54539/4717
GO:0050853	B cell receptor signaling pathway	53	0.389099	1.04775	0.373626	0.814879	0.739844	3226	tags=21%, list=15%, signal=18%	4208/64332/952/123920/54923/7462/29760/4792/10451/2874/4790
GO:0019336	phenol-containing compound catabolic process	11	0.542605	1.04775	0.432647	0.853642	0.775037	72	tags=18%, list=0%, signal=18%	1735/4129
GO:0010810	regulation of cell-substrate adhesion	210	0.332852	1.04774	0.342353	0.791577	0.718688	3305	tags=22%, list=16%, signal=19%	10562/5054/2633/5328/9723/4241/5155/25975/94/2335/1029/4680/3675/1295/8631/9806/54361/285613/4321/56477/5314/4739/347/683/7070/56940/2041/80005/6237/10519/4070/201294/5880/4323/6376/3987/6281/4088/23499/3491/1946/780/6789/998/55612/2199/340533
GO:0032092	positive regulation of protein binding	44	0.403398	1.0476	0.37834	0.815847	0.740722	5522	tags=36%, list=26%, signal=27%	3077/51339/5300/302/151636/567/6737/627/8767/25805/2280/4035/10211/5515/118/3416
GO:0001763	morphogenesis of a branching structure	198	0.333661	1.04747	0.349355	0.797639	0.724191	3096	tags=21%, list=15%, signal=18%	4435/183/374/3371/4855/6591/9723/170690/9021/10736/3217/5241/7124/54361/54922/7475/846/5314/8626/157506/2247/2297/3202/340419/7052/2303/59277/3975/4070/151449/2246/3237/4323/1906/6692/57142/1909/9955/7040/780/6789
GO:0001658	branching involved in ureteric bud morphogenesis	60	0.380396	1.04744	0.382038	0.817958	0.742639	2212	tags=22%, list=11%, signal=19%	4435/183/170690/10736/3217/54361/7475/2247/2297/3975/4070/2246/3237
GO:0032615	interleukin-12 production	56	0.38705	1.04721	0.364512	0.809219	0.734705	2713	tags=18%, list=13%, signal=16%	4050/51561/64581/3620/3663/1240/54/114609/3106/81622
GO:0032655	regulation of interleukin-12 production	56	0.38705	1.04721	0.364512	0.809219	0.734705	2713	tags=18%, list=13%, signal=16%	4050/51561/64581/3620/3663/1240/54/114609/3106/81622
GO:0009116	nucleoside metabolic process	57	0.384948	1.04691	0.38388	0.818504	0.743135	4958	tags=32%, list=24%, signal=24%	4837/100/60489/4907/7498/27350/54963/83666/7378/9615/22978/26258/4507/1890/7084/8382/4860/1716
GO:2000035	regulation of stem cell division	12	0.534557	1.04642	0.433442	0.854102	0.775455	143	tags=8%, list=1%, signal=8%	63977
GO:0090077	foam cell differentiation	33	0.423957	1.04586	0.37554	0.814994	0.739948	3226	tags=30%, list=15%, signal=26%	3606/183/5196/3685/8399/5322/4792/10062/7040/4790
GO:0031098	stress-activated protein kinase signaling cascade	57	0.384552	1.04584	0.389344	0.821799	0.746126	5833	tags=44%, list=28%, signal=32%	3552/10392/1410/55801/10550/355/4217/5606/5052/8767/4281/23607/5603/9175/11221/9344/2950/10269/55765/7099/5478/4077/11235/51347/3551
GO:1905038	regulation of membrane lipid metabolic process	18	0.479902	1.04559	0.406051	0.829982	0.753556	6048	tags=61%, list=29%, signal=44%	7124/29095/3491/7132/950/94101/124222/94103/8398/8877/8439
GO:0042982	amyloid precursor protein metabolic process	75	0.371828	1.04473	0.372185	0.813325	0.738433	4452	tags=37%, list=21%, signal=30%	347731/9001/43/7124/54103/3479/5300/55851/81618/57142/1191/6253/9445/4915/23385/8728/8754/102/836/6646/10972/1139/348/2280/23621/1942/4067/6653
GO:0036257	multivesicular body organization	33	0.423495	1.04472	0.376978	0.815046	0.739996	5883	tags=58%, list=28%, signal=42%	5119/27243/25978/51160/9146/9525/128866/51652/51510/57132/92421/11267/8766/27183/10254/29082/84313/51271/79643
GO:0036258	multivesicular body assembly	32	0.426765	1.04458	0.405523	0.829982	0.753556	5883	tags=59%, list=28%, signal=43%	5119/27243/25978/51160/9146/9525/128866/51652/51510/57132/92421/11267/8766/27183/10254/29082/84313/51271/79643
GO:0032528	microvillus organization	22	0.455416	1.04451	0.402421	0.828885	0.75256	4629	tags=27%, list=22%, signal=21%	10083/54825/5909/5337/7429/11344
GO:0050849	negative regulation of calcium-mediated signaling	20	0.471048	1.04451	0.401244	0.828676	0.752371	5449	tags=40%, list=26%, signal=30%	58529/123041/1827/8445/493/2281/3708/11261
GO:0030856	regulation of epithelial cell differentiation	144	0.343107	1.04446	0.374696	0.814994	0.739948	2033	tags=15%, list=10%, signal=14%	5054/1030/3552/4855/634/3976/10736/94/360/2296/7124/25937/399473/8626/2116/2247/3553/7538/3975/8609/2810/55273
GO:0001408	guanine nucleotide transport	10	0.545689	1.04409	0.451411	0.871812	0.791535	4362	tags=50%, list=21%, signal=40%	80131/57864/56262/8036/10057
GO:1904894	positive regulation of receptor signaling pathway via STAT	40	0.407746	1.04373	0.388102	0.821018	0.745418	3361	tags=25%, list=16%, signal=21%	3976/3575/1438/2147/132299/55801/1545/3588/7040/54940
GO:0009165	nucleotide biosynthetic process	227	0.328363	1.04354	0.362385	0.808388	0.73395	5306	tags=38%, list=25%, signal=29%	4880/4837/4881/4882/100/2982/2983/3620/4537/4509/3565/4878/8564/4508/4539/4540/65220/9060/197258/4832/203/7114/4536/93974/51079/4728/2987/23498/111/4696/8942/4538/7040/4710/4701/50484/9551/4725/4714/23475/3948/516/514/318/54963/4708/83666/4713/7378/4707/4535/4712/55967/4715/4709/93100/4695/80308/4541/126328/7084/4716/10476/509/374291/84833/4704/8382/4731/4694/4700/4718/134145/9556/521/4860/54981/9497/1716/527/6391/513/4729/522/4726/9519
GO:0098771	inorganic ion homeostasis	476	0.313634	1.04338	0.34	0.791577	0.718688	2882	tags=18%, list=14%, signal=16%	183/4880/3552/3741/79734/3077/771/1318/28952/57419/1268/84959/3358/4881/6359/64699/9001/1258/1812/246213/25769/2902/5031/6354/6387/10345/134/341208/3736/6006/794/846/1908/54757/4502/57402/5314/4907/4501/1193/1230/2147/2247/283652/2911/3709/3973/482/487/5009/55503/65266/6543/7052/7070/7504/845/8989/486/858/55532/6505/123041/147138/2812/2829/3061/3162/54923/9843/9472/6376/9914/567/1906/6786/1535/3074/654483/537/160335/261729/4494/1909/552900/9446/9990
GO:0038128	ERBB2 signaling pathway	22	0.454918	1.04337	0.403933	0.829897	0.753479	2308	tags=23%, list=11%, signal=20%	374/2069/685/1956/7039
GO:0009164	nucleoside catabolic process	18	0.478837	1.04326	0.406051	0.829982	0.753556	5709	tags=50%, list=27%, signal=36%	100/60489/7498/27350/7378/9615/4860/51071/22875
GO:0043409	negative regulation of MAPK cascade	144	0.342616	1.04297	0.379562	0.816793	0.741582	5141	tags=31%, list=24%, signal=24%	183/2633/63977/3976/338761/142679/399473/3553/4878/51339/467/10385/59272/2150/5300/9479/91662/5187/51231/1846/10636/6609/153769/2874/80824/1843/7494/5291/5997/1601/5777/161742/1848/348/1942/4067/11221/10253/10019/11329/81848/1847/2950/7099/5478
GO:0010469	regulation of signaling receptor activity	71	0.371601	1.04272	0.384615	0.818627	0.743246	2463	tags=20%, list=12%, signal=17%	1081/5054/5328/3077/4988/7124/407738/151647/59272/10368/59283/54206/66004/1906
GO:0048199	vesicle targeting, to, from or within Golgi	32	0.425949	1.04258	0.412791	0.83625	0.759247	4957	tags=41%, list=24%, signal=31%	225689/55062/58485/51399/10113/10959/10597/10972/79090/27095/126003/26286/51693
GO:0055092	sterol homeostasis	85	0.366268	1.04225	0.36541	0.810446	0.735819	4172	tags=29%, list=20%, signal=24%	3606/7851/116285/8399/3931/9388/336/9734/3949/9971/215/54206/706/10062/25987/29099/6296/51474/55937/57540/7494/55004/6646/10577/348
GO:1901659	glycosyl compound biosynthetic process	23	0.450153	1.04223	0.404798	0.829981	0.753555	6191	tags=48%, list=29%, signal=34%	100/4907/129450/54963/55039/4507/7084/4860/55253/10591/1841
GO:0007204	positive regulation of cytosolic calcium ion concentration	142	0.342934	1.04198	0.376068	0.814994	0.739948	2933	tags=20%, list=14%, signal=17%	1043/4828/728/624/5737/552/2587/3685/2902/4988/51738/56477/6690/114897/1230/3973/643/952/2150/1240/2357/2829/1906/5733/1909/51714/111/5734
GO:0009308	amine metabolic process	106	0.354899	1.04194	0.369289	0.811935	0.737171	2986	tags=21%, list=14%, signal=18%	4129/4881/6799/7412/1812/6817/83933/9627/340595/27284/3620/3350/8564/6505/5153/3176/6303/2861/1909/23498/8942/1543
GO:0051048	negative regulation of secretion	149	0.341235	1.04188	0.364078	0.809219	0.734705	2991	tags=21%, list=14%, signal=19%	3624/4129/3134/84830/4828/634/3976/1268/100/4988/7124/94121/131177/134/51738/7447/8673/3553/65266/91543/8609/2150/2697/41/1906/706/10062/5733/79651/6814/5908/7132
GO:0051546	keratinocyte migration	19	0.473019	1.04171	0.402191	0.828778	0.752463	3632	tags=32%, list=17%, signal=26%	116844/55612/5467/2255/8754/10982
GO:0043306	positive regulation of mast cell degranulation	13	0.51766	1.04151	0.422581	0.846363	0.768429	4832	tags=23%, list=23%, signal=18%	8673/3566/6845
GO:0055074	calcium ion homeostasis	293	0.322373	1.04146	0.36689	0.810446	0.735819	2550	tags=18%, list=12%, signal=16%	4880/79734/57419/1268/84959/3358/6359/9001/1258/1812/25769/2902/5031/6354/6387/10345/134/794/846/1908/54757/57402/5314/4907/1193/1230/2147/2247/283652/2911/3709/3973/487/55503/65266/6543/7052/7070/7504/845/8989/858/123041/2812/2829/3061/54923/9472/6376/9914/1906/6786/1535/3074
GO:0006631	fatty acid metabolic process	358	0.317951	1.04108	0.367615	0.811544	0.736816	3827	tags=22%, list=18%, signal=18%	8644/5743/84830/634/1562/1268/570/1555/552/240/254552/2695/285440/116285/401494/440503/219970/55258/8399/54677/11277/255189/2678/641371/51084/9388/1558/27306/33/3553/8309/9536/1384/313/127281/215/253017/4051/5322/1545/1906/79777/10999/4259/10062/79966/1573/5166/1622/387521/873/6296/2052/1543/7132/26063/5321/55825/3692/2168/5467/23659/10005/84532/2879/148811/641372/9415/2180/37/60481/7494/79993/51099/205251/427/51390
GO:0061099	negative regulation of protein tyrosine kinase activity	15	0.495616	1.041	0.415094	0.8372	0.760109	6080	tags=47%, list=29%, signal=33%	80725/54206/9961/122809/84313/79643/9052
GO:0051282	regulation of sequestering of calcium ion	114	0.352311	1.04074	0.374046	0.814879	0.739844	3174	tags=19%, list=15%, signal=16%	84959/3358/9001/1812/5031/10345/1193/2147/2247/3709/3973/7070/845/2812/2829/54923/9472/6376/1535/9446/7040/7220
GO:0090066	regulation of anatomical structure size	468	0.31354	1.04066	0.350636	0.797639	0.724191	4319	tags=27%, list=21%, signal=22%	183/4880/5743/3741/85477/1311/624/90952/4881/54961/552/6712/1812/3575/7473/2335/2296/4868/7124/6387/10083/2982/134/25802/3059/80131/846/8482/1908/4922/9087/2006/3350/3363/343578/4878/51332/51676/7504/80128/952/2303/1020/59272/80005/2150/10505/23500/6649/4478/3688/1956/29765/3269/374946/54825/59342/1906/1382/2730/2647/1889/2055/9856/57142/10092/56262/2314/585/1909/10094/23499/11194/10677/9990/1946/196527/10451/23616/659/6344/51474/64857/8799/148170/9026/2059/7408/5467/11034/627/54795/4703/389541/4825/1182/1636/6560/6696/143872/9948/152/1759/5916/25959/829/6840/5997/5921/154796/55845/257313/999/7429/1826/81873/26258/51652/9175/10109/2717/348/282991/118813/130271/29108/4133
GO:0006898	receptor-mediated endocytosis	257	0.325041	1.0406	0.366102	0.810446	0.735819	5277	tags=31%, list=25%, signal=23%	3576/5054/3077/634/10203/9463/3685/43/4600/6382/55576/928/1212/3565/4599/8578/1514/967/59272/8029/3949/1174/858/3688/302/10368/23149/3024/59283/23345/4043/567/2348/440400/55716/10487/1191/432/55061/2966/85377/55697/9026/10267/4734/23654/9260/1759/23154/22848/9146/5291/1601/85439/1213/90416/3339/4074/348/950/1175/4035/57720/6653/10211/1173/58191/868/22876/66000/4193/5879/50618/201176/163/8301/1803/4037/133308
GO:0035872	nucleotide-binding domain, leucine rich repeat containing receptor signaling pathway	28	0.434493	1.04024	0.419118	0.842446	0.764873	2582	tags=29%, list=12%, signal=25%	6565/7128/144811/10392/330/57864/4792/55577
GO:0061097	regulation of protein tyrosine kinase activity	31	0.426231	1.04004	0.410405	0.833836	0.757055	6376	tags=52%, list=30%, signal=36%	50507/80725/4739/54206/5912/1942/9961/57826/55294/2043/122809/84313/79643/9052/5770/6868
GO:0007265	Ras protein signal transduction	114	0.352065	1.04001	0.375318	0.814994	0.739948	2487	tags=17%, list=12%, signal=15%	4803/3707/5923/1029/85360/1026/10769/1796/221938/2247/3479/6014/79930/22821/6237/10235/373509/8437/10617
GO:1902117	positive regulation of organelle assembly	87	0.364327	1.03977	0.378906	0.816199	0.741042	5747	tags=28%, list=27%, signal=20%	79734/9001/3936/7124/6382/225689/55062/221908/4478/585/4926/90410/7984/9525/79837/6714/57472/989/29899/11152/9908/8408/22954/80199
GO:0010459	negative regulation of heart rate	10	0.543334	1.03958	0.45768	0.877136	0.796368	5182	tags=50%, list=25%, signal=38%	7124/55328/7442/6717/2281
GO:0072202	cell differentiation involved in metanephros development	20	0.468712	1.03933	0.40591	0.829982	0.753556	881	tags=25%, list=4%, signal=24%	3976/5155/10736/25937/54361
GO:0034329	cell junction assembly	500	0.312198	1.03924	0.353376	0.799085	0.725505	3946	tags=23%, list=19%, signal=19%	183/27286/84525/4208/266977/6591/266727/347731/64218/90952/6615/6712/2706/387804/91107/3673/1812/28513/56127/9080/94/2335/1366/43/4868/7124/9806/2561/54361/286676/51738/56132/57717/928/9076/1004/1308/151306/23562/347/3553/56130/64405/7070/84628/56940/84687/9075/81671/1020/59272/2049/84189/1364/9971/2697/3691/10686/22899/2559/41/56126/56131/3556/10718/23768/4323/389/8934/3987/6281/23767/4088/57142/137075/23499/1946/23616/4738/5872/5908/347902/10611/4915/667/7205/998/4641/10207/22829/3915/2239/627/79983/9071/85302/11178/1636/1969/87/23654/9948/4593/829/24146/92359/1365/5339/9074/56133/154796/7368/1009/999/89910/1826/4092
GO:0042117	monocyte activation	10	0.543122	1.03917	0.45768	0.877136	0.796368	3722	tags=40%, list=18%, signal=33%	2335/8291/8754/102
GO:0008209	androgen metabolic process	28	0.434028	1.03913	0.419118	0.842446	0.764873	1172	tags=14%, list=6%, signal=14%	3624/51170/54361/7364
GO:0015800	acidic amino acid transport	69	0.37073	1.03905	0.396373	0.824056	0.748175	4084	tags=32%, list=19%, signal=26%	552/246213/7124/134/157724/2911/3776/8564/3688/2697/6505/83733/10550/2055/6519/11230/10755/4915/196500/7442/57348/23657
GO:0045346	regulation of MHC class II biosynthetic process	18	0.476807	1.03884	0.407643	0.830032	0.753602	3665	tags=33%, list=17%, signal=28%	90865/5196/3565/5993/8625/7494
GO:0071559	response to transforming growth factor beta	265	0.324148	1.03881	0.367946	0.811857	0.7371	3975	tags=22%, list=19%, signal=18%	4435/10637/1030/4208/56937/3694/27063/116844/7041/64332/94/3675/4053/25878/54361/5654/80326/94031/399473/3696/9076/6498/3565/5678/9719/56940/5300/858/4693/5045/1906/2348/3987/6774/4088/27122/25987/2908/7791/7040/4054/10755/55756/55612/64081/4052/9392/8754/7494/3693/5139/1601/25805/23607/4092/9518/161742
GO:0140112	extracellular vesicle biogenesis	22	0.452827	1.03857	0.409985	0.83368	0.756914	5023	tags=50%, list=24%, signal=38%	6382/91947/27243/92714/9146/9525/10079/10987/11267/8766/27183
GO:0060231	mesenchymal to epithelial transition	18	0.476649	1.0385	0.407643	0.830032	0.753602	881	tags=22%, list=4%, signal=21%	4435/3976/10736/54361
GO:0010042	response to manganese ion	13	0.516044	1.03826	0.427419	0.849942	0.771678	4405	tags=31%, list=21%, signal=24%	5743/706/8754/23621
GO:0001936	regulation of endothelial cell proliferation	123	0.346994	1.03781	0.384519	0.818627	0.743246	3087	tags=21%, list=15%, signal=18%	4208/116844/240/5155/94/7124/6387/6678/51738/6776/2152/2247/4804/22846/858/1893/3162/350/1960/7060/93974/6774/7498/6772/6347/3164
GO:0001776	leukocyte homeostasis	105	0.354843	1.03774	0.378691	0.816199	0.741042	4084	tags=21%, list=19%, signal=17%	3707/4208/1880/7128/6372/11035/100/3575/10018/6498/51301/57864/355/585/7040/2322/5366/301/5291/30061/836/23657
GO:0050673	epithelial cell proliferation	407	0.314775	1.03773	0.370291	0.811935	0.737171	3712	tags=22%, list=18%, signal=18%	1030/374/4208/634/2069/3851/6591/7128/728/116844/64332/240/5268/5923/5155/1749/94/116039/1295/1361/5241/7124/6387/6678/1026/4321/51738/6776/2152/5314/6690/3912/8626/9076/151306/2247/3202/3479/4804/7538/55840/687/2810/22846/858/1956/4070/1823/1893/2246/3162/350/55801/7039/54206/5909/4323/1960/567/7060/93974/6774/7498/4088/57142/6772/659/7040/6347/3164/6789/283131/998/55612/23385/3915/6778/5467/4825/2255/2896/1969/595/182/5017/7494/6489/5291
GO:0051099	positive regulation of binding	98	0.357037	1.03717	0.381258	0.817661	0.74237	4509	tags=30%, list=21%, signal=23%	9235/4803/117854/3077/5329/2296/1193/3479/51339/64855/5300/302/151636/51053/567/2959/1203/6737/627/81857/8767/83666/25805/8721/7295/2280/4035/9802/10211
GO:0001503	ossification	411	0.314177	1.03704	0.369495	0.811935	0.737171	3029	tags=17%, list=14%, signal=15%	4256/5744/4435/4880/374/5743/4208/3371/1311/57419/6591/9350/649/25884/6615/10143/240/3199/4882/10736/1749/7473/9902/2296/116039/43/7124/3726/25937/64093/54361/7166/846/8482/8626/1301/1230/2247/340419/3479/50617/2303/79879/1959/8519/1956/2697/3572/10272/1893/1901/7020/4323/55603/58476/7286/1490/8792/4088/166929/865/3491/196527/26578/9636/5734/659/7040/4054
GO:0010758	regulation of macrophage chemotaxis	27	0.438521	1.03697	0.41568	0.837559	0.760435	2143	tags=19%, list=10%, signal=17%	728/284340/79148/57509/1240
GO:0008217	regulation of blood pressure	165	0.33484	1.03678	0.364183	0.809219	0.734705	2943	tags=20%, list=14%, signal=17%	56670/183/5743/1268/4886/4881/552/170690/4882/79924/8870/5155/94/2028/7124/2982/134/1908/4878/65266/7168/57085/55328/59272/2150/59342/1906/1889/4088/585/1909/6296/659
GO:0017004	cytochrome complex assembly	38	0.40855	1.0363	0.394587	0.823132	0.747337	6561	tags=58%, list=31%, signal=40%	1535/51204/4514/100131801/10063/51241/647087/84300/493753/54902/84334/65260/79064/389203/285521/116228/79072/9997/51287/388753/55744/29090
GO:0045670	regulation of osteoclast differentiation	61	0.374565	1.03584	0.401869	0.828676	0.752371	3311	tags=20%, list=16%, signal=17%	51561/10234/84959/7124/4739/1230/3565/10272/8792/6988/130733/814
GO:0032510	endosome to lysosome transport via multivesicular body sorting pathway	17	0.483204	1.03574	0.4256	0.849235	0.771037	5883	tags=71%, list=28%, signal=51%	5119/27243/25978/9525/128866/51652/51510/57132/92421/27183/29082/79643
GO:2000278	regulation of DNA biosynthetic process	93	0.358474	1.03544	0.397946	0.825626	0.749601	1893	tags=12%, list=9%, signal=11%	4880/50507/23338/27063/5155/7124/1026/2247/3776/140609/64855
GO:0038066	p38MAPK cascade	57	0.380633	1.03518	0.398907	0.826328	0.750238	3470	tags=25%, list=17%, signal=21%	80149/285613/9064/3553/7538/84557/5187/7498/4616/4217/1824/1647/5606/1843
GO:1903076	regulation of protein localization to plasma membrane	113	0.350085	1.03468	0.38481	0.818627	0.743246	5315	tags=33%, list=25%, signal=25%	2633/246329/3675/7124/116372/8673/65266/84687/1020/2810/3688/1956/10519/4323/64114/11079/7040/1969/245812/1601/10959/7429/1213/9528/3958/493/4035/1173/367/127018/27183/2181/598/51201/8301/7957/5584
GO:0099560	synaptic membrane adhesion	31	0.423973	1.03453	0.421965	0.845739	0.767862	3222	tags=29%, list=15%, signal=25%	266727/3675/1004/8404/84628/3556/23767/1946/2239
GO:0008154	actin polymerization or depolymerization	175	0.332358	1.03395	0.378282	0.815847	0.740722	4695	tags=29%, list=22%, signal=23%	85477/90952/54961/6712/4868/6387/9645/25802/3059/51738/9087/2006/343578/51332/51676/84687/2150/23500/29765/84221/22921/10092/2314/585/10094/10677/23616/79585/51474/64857/148170/9026/2059/7408/11034/9948/25959/829/6840/5921/55845/23607/7429/81873/10109/130271/29108/2185/11344/93663/1729
GO:0003073	regulation of systemic arterial blood pressure	86	0.362935	1.03364	0.386423	0.819136	0.743709	2943	tags=22%, list=14%, signal=19%	56670/183/552/170690/79924/8870/5155/2028/7124/134/1908/4878/7168/59272/2150/1906/1889/585/659
GO:0002920	regulation of humoral immune response	35	0.414342	1.03357	0.390805	0.821989	0.746299	1574	tags=17%, list=7%, signal=16%	3075/2125/7124/966/725/3553
GO:0071482	cellular response to light stimulus	110	0.35036	1.03338	0.382278	0.817958	0.742639	4203	tags=23%, list=20%, signal=18%	4312/7076/4157/4314/1026/11277/131890/4308/123041/4239/150678/90427/6609/23418/9978/400410/4836/4734/51499/7508/94241/5603/8372/10681/545
GO:0034379	very-low-density lipoprotein particle assembly	11	0.535052	1.03316	0.451664	0.871812	0.791535	5036	tags=45%, list=24%, signal=35%	8694/27141/2235/6646/2181
GO:0034114	regulation of heterotypic cell-cell adhesion	20	0.465705	1.03266	0.413686	0.83625	0.759247	1787	tags=25%, list=9%, signal=23%	4680/7124/8631/3553/960
GO:2000625	regulation of miRNA catabolic process	10	0.539619	1.03247	0.46395	0.880006	0.798974	3558	tags=40%, list=17%, signal=33%	80149/283131/23053/378938
GO:2000831	regulation of steroid hormone secretion	23	0.445917	1.03243	0.413793	0.83625	0.759247	1439	tags=22%, list=7%, signal=20%	51083/183/2587/51738/114897
GO:0010744	positive regulation of macrophage derived foam cell differentiation	17	0.481598	1.0323	0.4272	0.849942	0.771678	823	tags=24%, list=4%, signal=23%	3606/183/5196/8399
GO:0008630	intrinsic apoptotic signaling pathway in response to DNA damage	106	0.351533	1.03206	0.390863	0.821989	0.746299	4434	tags=25%, list=21%, signal=20%	6591/6615/8870/7124/6387/1026/27141/51065/10018/9641/8626/6498/960/2810/3428/1191/7132/8445/1969/51499/138151/666/4170/602/29108/25946/5883
GO:0016054	organic acid catabolic process	226	0.324755	1.03205	0.395642	0.823554	0.74772	4326	tags=26%, list=21%, signal=21%	84830/1268/51005/254552/5446/440503/1757/219970/55258/54677/3034/3620/51084/123688/1428/2571/2747/33/5009/5444/6822/8309/8564/3081/1384/215/383/4051/58510/3176/10999/55577/23498/883/8942/4942/26063/132789/2168/5467/23659/10005/23475/3948/51380/37/205251/51390/27034/11057/2184/55268/2954/254013/5191/493/2744/1374
GO:0046395	carboxylic acid catabolic process	226	0.324755	1.03205	0.395642	0.823554	0.74772	4326	tags=26%, list=21%, signal=21%	84830/1268/51005/254552/5446/440503/1757/219970/55258/54677/3034/3620/51084/123688/1428/2571/2747/33/5009/5444/6822/8309/8564/3081/1384/215/383/4051/58510/3176/10999/55577/23498/883/8942/4942/26063/132789/2168/5467/23659/10005/23475/3948/51380/37/205251/51390/27034/11057/2184/55268/2954/254013/5191/493/2744/1374
GO:0051966	regulation of synaptic transmission, glutamatergic	73	0.367449	1.03202	0.394459	0.823132	0.747337	2371	tags=22%, list=11%, signal=20%	5743/4208/1268/1812/2902/7124/134/2906/2911/8564/1020/2914/1956/10368/59283/5270
GO:0055001	muscle cell development	175	0.331708	1.03193	0.385442	0.818774	0.74338	3787	tags=25%, list=18%, signal=20%	1311/27063/246329/5156/9254/115701/8736/6382/10324/25802/58529/11155/3479/4621/51676/5239/7504/7168/9734/1465/3856/858/3688/29765/7139/91807/9472/1827/84466/1906/2314/1909/4000/10611/3880/84033/4703/87/9948/1140/9456/5997/5339
GO:0043388	positive regulation of DNA binding	34	0.415176	1.03189	0.389928	0.821989	0.746299	1893	tags=21%, list=9%, signal=19%	9235/4803/117854/5329/2296/3479/64855
GO:0044406	adhesion of symbiont to host	10	0.539233	1.03173	0.46395	0.880006	0.798974	1857	tags=20%, list=9%, signal=18%	3383/59272
GO:0007173	epidermal growth factor receptor signaling pathway	150	0.337688	1.0316	0.386861	0.819688	0.74421	4694	tags=28%, list=22%, signal=22%	183/374/634/2069/5329/5156/4882/84632/9001/685/101927318/4878/2537/2041/2049/222584/55532/1956/7039/54206/2886/6464/79651/7040/780/4915/9026/2322/1969/4593/7301/7429/2202/2044/6714/2185/92799/9961/5782/4920/10253/868
GO:0032733	positive regulation of interleukin-10 production	36	0.411018	1.03136	0.394286	0.823132	0.747337	5262	tags=33%, list=25%, signal=25%	51561/64581/3565/2150/6774/9636/602/29108/11334/55765/7099/7097
GO:1904707	positive regulation of vascular associated smooth muscle cell proliferation	36	0.410934	1.03115	0.394286	0.823132	0.747337	2920	tags=25%, list=14%, signal=22%	10203/5155/5031/7124/2247/3479/2697/1906/4217
GO:0006107	oxaloacetate metabolic process	10	0.538793	1.03089	0.465517	0.881261	0.800113	6689	tags=50%, list=32%, signal=34%	51011/56954/81889/2805/151313
GO:0050764	regulation of phagocytosis	87	0.361181	1.03079	0.390625	0.821989	0.746299	3060	tags=21%, list=15%, signal=18%	64581/3601/3673/3685/3560/8291/7052/7287/5359/336/2150/5322/57118/1535/196527/7040/55529/6347
GO:0016102	diterpenoid biosynthetic process	10	0.538315	1.02998	0.465517	0.881261	0.800113	1251	tags=30%, list=6%, signal=28%	8644/220/157506
GO:0006929	substrate-dependent cell migration	26	0.438022	1.02931	0.419881	0.842951	0.765331	637	tags=15%, list=3%, signal=15%	6591/1464/3673/2335
GO:0098868	bone growth	31	0.42179	1.0292	0.427746	0.84999	0.771721	2834	tags=23%, list=13%, signal=20%	4880/1311/9350/4882/1893/3953/25987
GO:1901099	negative regulation of signal transduction in absence of ligand	33	0.416751	1.02808	0.414388	0.836658	0.759617	3930	tags=39%, list=19%, signal=32%	3552/6591/5196/7124/2070/3553/2537/2139/6376/2255/3574/4170/5607
GO:2001240	negative regulation of extrinsic apoptotic signaling pathway in absence of ligand	33	0.416751	1.02808	0.414388	0.836658	0.759617	3930	tags=39%, list=19%, signal=32%	3552/6591/5196/7124/2070/3553/2537/2139/6376/2255/3574/4170/5607
GO:1901160	primary amino compound metabolic process	14	0.502274	1.02786	0.448166	0.869591	0.789517	2237	tags=29%, list=11%, signal=26%	4129/7166/3350/5153
GO:0051651	maintenance of location in cell	190	0.328417	1.02775	0.397647	0.825626	0.749601	5389	tags=32%, list=26%, signal=24%	84959/3358/9001/1812/5031/5241/10345/1193/2147/2247/3709/3973/487/6014/7070/845/1020/6672/2812/2829/54923/23345/9472/6376/706/11079/1535/3074/11015/3073/143684/585/9446/7040/55171/7220/205251/10959/5777/540/7295/348/2280/287/10956/4067/6653/2185/1729/6500/23230/10210/6717/11014/3098/29899/2281/80024/79147/3708
GO:0033157	regulation of intracellular protein transport	145	0.336888	1.0272	0.410133	0.83368	0.756914	5472	tags=35%, list=26%, signal=26%	80149/5743/1263/3936/1029/89866/3059/79628/347/3553/26229/1020/2810/6672/27248/55741/8934/4088/143684/7040/998/55612/10134/55754/9648/123264/57506/7327/7494/2737/999/7295/258010/10956/6653/84455/51009/51614/4193/9695/2010/51715/51547/127933/51201/9777/7957/81565/80184/11261/11235
GO:0032743	positive regulation of interleukin-2 production	33	0.416342	1.02708	0.415827	0.837577	0.760452	5174	tags=33%, list=25%, signal=25%	3552/64581/3553/10892/301/8767/5588/79679/861/4860/25865
GO:0002062	chondrocyte differentiation	114	0.347603	1.02683	0.399491	0.826857	0.750719	1261	tags=12%, list=6%, signal=12%	5744/4880/85477/4208/1311/6591/4882/10736/94/116039/5593/7483/10865/1301
GO:0042181	ketone biosynthetic process	45	0.394905	1.02639	0.419492	0.842446	0.764873	4506	tags=29%, list=21%, signal=23%	3624/8644/3292/54361/10948/1181/27122/1958/1601/23590/84816/6342/4704
GO:0003018	vascular process in circulatory system	258	0.320725	1.0263	0.396376	0.824056	0.748175	2997	tags=20%, list=14%, signal=17%	183/4880/6565/5743/3741/634/1311/57419/624/4881/552/145741/1812/53919/2296/55640/6580/7124/2982/27134/134/6517/846/1908/4922/3350/3363/482/4878/6543/952/2303/59272/80005/2150/6649/3688/1956/6505/3269/59342/1906/2730/1889/10999/3953/9590/1909/8884/659/7040
GO:0034380	high-density lipoprotein particle assembly	11	0.531354	1.02602	0.458003	0.877417	0.796623	5513	tags=55%, list=26%, signal=40%	3931/336/55937/348/19/7376
GO:0001961	positive regulation of cytokine-mediated signaling pathway	56	0.379161	1.02586	0.401651	0.828676	0.752371	4439	tags=30%, list=21%, signal=24%	837/54625/117854/4321/9641/7294/1906/3661/10554/3554/90933/57506/8767/83666/3574/29110/8737
GO:0045922	negative regulation of fatty acid metabolic process	34	0.412566	1.0254	0.401439	0.828676	0.752371	1553	tags=12%, list=7%, signal=11%	634/1268/440503/33
GO:0030301	cholesterol transport	94	0.353555	1.0245	0.423469	0.846363	0.768429	5630	tags=47%, list=27%, signal=34%	154664/8399/3931/5244/9388/5444/336/3949/302/80765/5045/10948/1080/706/4792/10062/25987/1191/2874/4790/55937/64801/55004/9525/134429/6646/80820/10577/348/4035/128240/19/6342/114879/1312/27183/10802/57614/9885/114880/3988/7376/4864/23673
GO:2000677	regulation of transcription regulatory region DNA binding	30	0.421051	1.02407	0.43377	0.854472	0.775791	2596	tags=20%, list=12%, signal=18%	9235/117854/2296/3479/64855/2959
GO:0055070	copper ion homeostasis	19	0.464998	1.02404	0.425665	0.849235	0.771037	3999	tags=32%, list=19%, signal=26%	1318/28952/4502/475/540/331
GO:0050871	positive regulation of B cell activation	81	0.363056	1.02382	0.404826	0.829981	0.753555	4051	tags=22%, list=19%, signal=18%	4208/1880/100/1026/3565/683/952/4323/30011/114609/56941/23529/10451/7040/6778/7494/3574/604
GO:0060416	response to growth hormone	32	0.418269	1.02378	0.431686	0.853474	0.774885	4440	tags=38%, list=21%, signal=30%	1438/51738/6776/445/3158/6774/3716/6778/8036/9518/4067/5829
GO:0051208	sequestering of calcium ion	118	0.34425	1.02373	0.395729	0.823554	0.74772	3174	tags=19%, list=15%, signal=16%	84959/3358/9001/1812/5031/10345/1193/2147/2247/3709/3973/7070/845/2812/2829/54923/9472/6376/1535/9446/7040/7220
GO:0022411	cellular component disassembly	423	0.309383	1.0234	0.413206	0.83625	0.759247	4268	tags=25%, list=20%, signal=21%	4312/4319/4316/643246/85477/6591/5645/1263/4314/6712/4241/4320/3936/58511/7124/9645/10763/25802/25876/4321/4739/8673/1520/3553/4327/51332/51676/84687/56659/81671/2150/57701/10634/3688/81631/10519/84557/25893/29765/5880/91807/5119/4323/5045/56648/6376/23710/138428/4324/64147/57326/24144/27243/170689/8444/55192/6603/51250/1777/1471/2314/2801/10677/23616/51474/7040/780/6737/11145/23708/5644/84305/25978/400410/2059/9470/3915/10241/5195/3396/11034/8751/22980/11345/9948/101/10982/4281/829/102/6840/9525/89927/128866/666/7429/1213/4092/4134/51652/1677/285590/79443/545/9131/130271/51510
GO:0003158	endothelium development	131	0.33903	1.02322	0.424877	0.848465	0.770337	2991	tags=21%, list=14%, signal=18%	4855/634/3383/94/7124/27134/90627/9076/2116/3553/2303/23462/2150/4478/55273/1901/2246/4693/4615/1906/11167/7498/388/1909/10855/659/5908/7132
GO:0050860	negative regulation of T cell receptor signaling pathway	24	0.439441	1.02151	0.433083	0.854102	0.775455	1809	tags=21%, list=9%, signal=19%	2633/634/7070/56940/10385
GO:0019395	fatty acid oxidation	103	0.348003	1.02121	0.410191	0.83368	0.756914	6338	tags=41%, list=30%, signal=29%	1268/285440/116285/440503/54677/33/8309/1384/215/4051/5166/26063/2168/5467/10005/37/205251/9518/55268/254013/5191/1374/1666/6342/128/1375/1892/1632/219743/1891/55862/56898/3032/30/2109/35/5828/7291/23417/1376/83752/3028
GO:0043269	regulation of monoatomic ion transport	408	0.309567	1.02121	0.419355	0.842446	0.764873	2652	tags=16%, list=13%, signal=14%	51083/6351/183/4129/5743/3741/3077/1318/1268/84959/246329/9001/5155/1812/2902/5031/5593/6387/10345/134/196996/2906/6324/846/84766/1908/54997/6690/116444/1193/1230/1520/2147/2641/3350/3973/482/487/4878/65266/7070/845/29763/3773/486/81671/967/150094/3688/128414/54923/9843/9472/5270/6376/9914/567/7114/1080/1906/6786/706/1535/5187/6687
GO:0071560	cellular response to transforming growth factor beta stimulus	258	0.319108	1.02112	0.413364	0.83625	0.759247	3975	tags=21%, list=19%, signal=18%	4435/10637/1030/4208/56937/3694/27063/116844/7041/64332/94/3675/4053/54361/5654/80326/94031/399473/3696/9076/6498/3565/5678/9719/56940/5300/858/4693/5045/1906/2348/3987/6774/4088/27122/25987/2908/7791/7040/4054/10755/55756/55612/64081/4052/9392/8754/7494/3693/5139/1601/25805/4092/9518/161742
GO:0001657	ureteric bud development	99	0.350934	1.0211	0.421053	0.844745	0.766959	2212	tags=18%, list=11%, signal=16%	4435/183/9350/170690/10736/2296/3217/6382/54361/7475/2247/2297/2303/3975/6492/4070/2246/3237
GO:0032330	regulation of chondrocyte differentiation	52	0.380957	1.02106	0.427397	0.849942	0.771678	813	tags=13%, list=4%, signal=13%	5744/85477/6591/10736/94/5593/7483
GO:0090085	regulation of protein deubiquitination	11	0.528765	1.02102	0.462758	0.880006	0.798974	3016	tags=27%, list=14%, signal=23%	80149/10010/6737
GO:0048706	embryonic skeletal system development	124	0.341166	1.02096	0.41625	0.838151	0.760973	2808	tags=19%, list=13%, signal=17%	5156/3199/10736/1749/8092/116039/3198/3217/7483/157506/1301/3201/3202/2303/3975/3232/3237/60529/7020/4323/4188/3214/4088/1909
GO:0009620	response to fungus	51	0.382631	1.02094	0.432507	0.853642	0.775037	2997	tags=24%, list=14%, signal=20%	6280/64581/6279/26525/116842/383/50856/5322/4615/84818/10892/7040
GO:0035194	regulatory ncRNA-mediated post-transcriptional gene silencing	87	0.357561	1.02046	0.415365	0.8372	0.760109	3856	tags=22%, list=18%, signal=18%	55384/100128537/728264/9597/7538/373863/192670/6774/85441/7040/284454/283131/3692/9470/23053/378938/144233/6923/106614088
GO:0007189	adenylate cyclase-activating G protein-coupled receptor signaling pathway	148	0.334208	1.02029	0.430472	0.853236	0.774669	2951	tags=22%, list=14%, signal=19%	5744/266977/10203/1268/4157/5737/5196/2587/2695/79924/1812/84873/222487/139378/151306/2492/2641/3363/3973/5141/6014/9289/221393/1901/221395/9472/80045/5733/57211/84658/111/5734/6344
GO:0016441	post-transcriptional gene silencing	92	0.353459	1.02015	0.42471	0.848444	0.770318	3856	tags=22%, list=18%, signal=18%	55384/100128537/728264/9597/7538/373863/192670/6774/85441/7040/284454/283131/3692/6895/9470/23053/378938/144233/6923/106614088
GO:0007492	endoderm development	83	0.360072	1.02	0.415344	0.8372	0.760109	3706	tags=24%, list=18%, signal=20%	3624/1303/2335/3685/1294/1295/3679/3912/1301/3975/4323/1289/4324/4088/1846/3914/7040/3915/1843/3693
GO:0050870	positive regulation of T cell activation	228	0.320593	1.01933	0.428899	0.85103	0.772666	4602	tags=23%, list=22%, signal=18%	3606/3552/51561/3707/7412/64332/100/3575/22914/3109/10148/3113/3479/3553/3565/7070/10385/3105/3572/23149/283234/1960/3133/567/10892/6603/865/84807/7040/6347/84868/3108/301/101/8767/7494/2737/5588/79679/3574/5777/604/3566/29108/81545/58515/6714/4067/80381/11221/861/1326
GO:0007584	response to nutrient	159	0.33006	1.01818	0.425993	0.849332	0.771124	3687	tags=23%, list=18%, signal=19%	8644/1030/3552/5743/3371/6591/1268/7412/64332/3673/360/2153/846/56477/9388/5009/445/1956/3158/4519/1545/2730/2348/706/10999/5337/6772/8942/1543/7040/2168/5467/717/2180/6696/7494/25959
GO:0050879	multicellular organismal movement	58	0.371796	1.01733	0.444595	0.866709	0.786901	3087	tags=19%, list=15%, signal=16%	4880/1311/246329/7124/1134/4621/487/79784/2055/9446/3164
GO:1901223	negative regulation of non-canonical NF-kappaB signal transduction	26	0.432792	1.01702	0.431751	0.853474	0.774885	2300	tags=15%, list=11%, signal=14%	80149/3430/222487/91662
GO:0032956	regulation of actin cytoskeleton organization	325	0.312716	1.01701	0.411765	0.835681	0.75873	4639	tags=27%, list=22%, signal=22%	684/3552/85477/27289/90952/5156/54961/6712/11346/9463/440335/129446/4868/6387/54361/25802/3059/4739/9087/2006/343578/51332/51676/683/7168/2041/2150/23500/4070/1901/22899/29765/5880/91807/6376/389/1906/6281/1490/4088/10092/2314/116984/585/10094/10677/1946/23616/5734/51474/7040/64857/148170/114822/9026/998/2059/7408/11034/348110/4703/50944/9948/7984/25959/829/6840/5921/154796/55845/23607/7429/81873/126820/10109/130271/29108/2044/51126/4035/5829/387680/6522/2185/5154/7043/9344/11344/93663
GO:0021516	dorsal spinal cord development	18	0.466738	1.01691	0.447452	0.869326	0.789277	2220	tags=28%, list=11%, signal=25%	266727/3975/23500/151449/374946
GO:0034356	NAD biosynthesis via nicotinamide riboside salvage pathway	10	0.531415	1.01677	0.481191	0.894273	0.811927	267	tags=10%, list=1%, signal=10%	4837
GO:0098661	inorganic anion transmembrane transport	124	0.339615	1.01632	0.42875	0.85103	0.772666	3905	tags=25%, list=19%, signal=20%	338440/2568/246213/115111/2561/846/1193/200959/266675/3776/6561/83959/63982/53405/1364/6505/2559/4948/6574/1080/1181/56262/8884/9990/196527/1182/2741/6560/9016/54020/57348
GO:0001823	mesonephros development	104	0.346906	1.01631	0.41199	0.835681	0.75873	2212	tags=18%, list=11%, signal=16%	4435/183/9350/170690/10736/2296/116039/3217/6382/54361/7475/2247/2297/2303/3975/6492/4070/2246/3237
GO:0035024	negative regulation of Rho protein signal transduction	21	0.451535	1.01628	0.45216	0.872055	0.791754	4755	tags=38%, list=23%, signal=30%	3675/54922/3688/7126/83892/143872/604/253980
GO:0072171	mesonephric tubule morphogenesis	68	0.363099	1.01598	0.41906	0.842446	0.764873	2212	tags=19%, list=11%, signal=17%	4435/183/170690/10736/3217/54361/7475/2247/2297/3975/4070/2246/3237
GO:0050832	defense response to fungus	41	0.395361	1.01592	0.427557	0.849942	0.771678	2353	tags=22%, list=11%, signal=20%	6280/64581/6279/26525/116842/383/50856/5322/84818
GO:0042632	cholesterol homeostasis	84	0.357679	1.01587	0.42595	0.849332	0.771124	4172	tags=29%, list=20%, signal=23%	3606/7851/116285/8399/3931/9388/336/9734/3949/9971/54206/706/10062/25987/29099/6296/51474/55937/57540/7494/55004/6646/10577/348
GO:0070050	neuron cellular homeostasis	63	0.367279	1.01579	0.430851	0.853236	0.774669	4520	tags=37%, list=22%, signal=29%	1268/25769/134/794/1134/50617/6543/84286/6376/3074/537/23498/54664/529/25978/534/1182/7301/9114/10159/9550/5028/4130
GO:0038127	ERBB signaling pathway	170	0.327188	1.01525	0.432497	0.853642	0.775037	4694	tags=28%, list=22%, signal=22%	183/374/634/2069/5329/5156/4882/84632/9001/685/79628/101927318/4878/2537/2041/2049/222584/55532/1956/7039/54206/10718/2886/57142/6464/79651/7040/780/26469/4915/9026/2322/1969/23705/4593/7301/7429/2202/2044/6714/2185/92799/9961/5782/4920/10253/868
GO:0060259	regulation of feeding behavior	17	0.473469	1.01488	0.456	0.876017	0.795352	2657	tags=41%, list=13%, signal=36%	1268/4157/51738/10874/123041/3953/6774
GO:0035195	miRNA-mediated post-transcriptional gene silencing	71	0.361409	1.01412	0.428944	0.85103	0.772666	5329	tags=32%, list=25%, signal=24%	55384/100128537/728264/7538/373863/192670/6774/7040/284454/283131/3692/9470/23053/144233/6923/106614088/8737/57472/4343/10269/6921/5936/1981
GO:0030851	granulocyte differentiation	33	0.411086	1.01411	0.43741	0.859138	0.780027	1766	tags=15%, list=8%, signal=14%	634/3059/6776/54997/10221
GO:0014072	response to isoquinoline alkaloid	16	0.476548	1.01399	0.437599	0.859231	0.780112	2020	tags=31%, list=10%, signal=28%	4988/84152/2354/84687/6505
GO:2000209	regulation of anoikis	25	0.431955	1.01392	0.443114	0.864754	0.785127	5208	tags=48%, list=25%, signal=36%	6591/4680/150094/3688/5166/51651/4915/4170/3678/6714/598/7088
GO:0046578	regulation of Ras protein signal transduction	47	0.386137	1.01381	0.433239	0.854102	0.775455	2487	tags=19%, list=12%, signal=17%	4803/3707/5923/85360/221938/3479/22821/8437/10617
GO:0051403	stress-activated MAPK cascade	53	0.376455	1.01371	0.43956	0.861969	0.782598	5833	tags=43%, list=28%, signal=31%	3552/10392/1410/55801/10550/355/4217/5052/8767/4281/23607/5603/9175/11221/9344/2950/55765/7099/5478/4077/11235/51347/3551
GO:0048643	positive regulation of skeletal muscle tissue development	16	0.475944	1.01271	0.440758	0.863205	0.78372	111	tags=6%, list=1%, signal=6%	4208
GO:0006971	hypotonic response	13	0.503326	1.01267	0.466129	0.881261	0.800113	2882	tags=38%, list=14%, signal=33%	3673/83959/706/1181/9990
GO:0036446	myofibroblast differentiation	10	0.529053	1.01226	0.487461	0.895535	0.813073	4924	tags=50%, list=23%, signal=38%	25987/7040/94241/59350/2355
GO:0042670	retinal cone cell differentiation	14	0.494604	1.01217	0.4689	0.883925	0.802532	1676	tags=21%, list=8%, signal=20%	1735/10083/7070
GO:2000178	negative regulation of neural precursor cell proliferation	24	0.435387	1.01209	0.445113	0.866709	0.786901	5794	tags=33%, list=28%, signal=24%	6692/7832/7040/8036/22920/3611/1495/7157
GO:0060675	ureteric bud morphogenesis	67	0.363104	1.0113	0.431012	0.853236	0.774669	2212	tags=19%, list=11%, signal=17%	4435/183/170690/10736/3217/54361/7475/2247/2297/3975/4070/2246/3237
GO:0061515	myeloid cell development	82	0.358479	1.0113	0.433912	0.854475	0.775794	5799	tags=34%, list=28%, signal=25%	2313/4602/8399/440712/302/221395/25893/2812/5880/537/669/211/5777/604/25946/6714/55027/9991/4853/10019/84456/7097/133308/55294/4891/351/116151/5926
GO:0006646	phosphatidylethanolamine biosynthetic process	10	0.528439	1.01108	0.492163	0.897718	0.815055	6709	tags=60%, list=32%, signal=41%	10390/1120/55500/5833/376497/85465
GO:0033598	mammary gland epithelial cell proliferation	26	0.430031	1.01053	0.44362	0.865187	0.78552	3622	tags=23%, list=17%, signal=19%	374/3202/57142/6778/1969/595
GO:0062207	regulation of pattern recognition receptor signaling pathway	163	0.327112	1.01024	0.437877	0.8595	0.780356	4895	tags=28%, list=23%, signal=22%	6280/6565/7128/3430/338382/330/10333/11277/3929/6279/2634/91543/56659/140609/2150/373509/57864/4615/3428/114609/1535/55577/10062/57142/7353/2874/22900/6895/57506/329/55666/55601/7301/331/3659/647087/4814/57162/6714/4067/10211/56829/127018/3920/55914/29800
GO:1905562	regulation of vascular endothelial cell proliferation	24	0.434511	1.01005	0.446617	0.868247	0.788297	3060	tags=21%, list=15%, signal=18%	4208/51738/2247/6774/6347
GO:0046660	female sex differentiation	119	0.339169	1.00986	0.43625	0.858094	0.77908	1834	tags=14%, list=9%, signal=13%	1081/3624/4880/4855/2069/5156/2796/4882/2296/344758/5241/54361/8626/2492/3973/4327/3975
GO:0009260	ribonucleotide biosynthetic process	169	0.3256	1.00922	0.435774	0.857587	0.778619	5269	tags=40%, list=25%, signal=30%	4880/4881/4882/100/2982/2983/4537/4509/3565/4878/4508/4539/4540/9060/4832/203/7114/4536/93974/51079/4728/2987/111/4696/4538/7040/4710/4701/9551/4725/4714/3948/516/514/318/54963/4708/4713/7378/4707/4535/4712/55967/4715/4709/4695/4541/126328/4716/10476/509/374291/84833/4704/8382/4731/4694/4700/4718/134145/9556/521/527/6391/513/4729/522/4726
GO:0071276	cellular response to cadmium ion	19	0.458253	1.00919	0.446009	0.867899	0.787981	3119	tags=32%, list=15%, signal=27%	9350/4502/4501/3162/4494/4493
GO:1901343	negative regulation of vasculature development	95	0.347863	1.00914	0.439898	0.861997	0.782623	4211	tags=29%, list=20%, signal=24%	5054/64218/9723/4881/5196/240/2296/7124/6678/54361/51738/10769/3202/22846/350/7060/6464/6772/1647/1969/9146/5291/154796/5777/161742/3339/493/23213
GO:2000181	negative regulation of blood vessel morphogenesis	95	0.347863	1.00914	0.439898	0.861997	0.782623	4211	tags=29%, list=20%, signal=24%	5054/64218/9723/4881/5196/240/2296/7124/6678/54361/51738/10769/3202/22846/350/7060/6464/6772/1647/1969/9146/5291/154796/5777/161742/3339/493/23213
GO:1900221	regulation of amyloid-beta clearance	16	0.474039	1.00865	0.442338	0.864176	0.784601	4359	tags=38%, list=21%, signal=30%	7124/3565/4043/1191/348/4035
GO:0001780	neutrophil homeostasis	20	0.454625	1.00809	0.455677	0.876017	0.795352	4721	tags=30%, list=22%, signal=23%	3707/51301/301/5291/23657/10019
GO:0097154	GABAergic neuron differentiation	19	0.45765	1.00786	0.449139	0.869814	0.78972	574	tags=11%, list=3%, signal=10%	3624/1812
GO:2000833	positive regulation of steroid hormone secretion	11	0.521814	1.0076	0.478605	0.893034	0.810803	1439	tags=36%, list=7%, signal=34%	51083/2587/51738/114897
GO:0042053	regulation of dopamine metabolic process	19	0.457269	1.00702	0.449139	0.869814	0.78972	2603	tags=21%, list=12%, signal=18%	4129/1812/3350/2861
GO:0042069	regulation of catecholamine metabolic process	19	0.457269	1.00702	0.449139	0.869814	0.78972	2603	tags=21%, list=12%, signal=18%	4129/1812/3350/2861
GO:1903409	reactive oxygen species biosynthetic process	54	0.372171	1.00661	0.441417	0.863938	0.784386	5127	tags=33%, list=24%, signal=25%	4129/50507/240/2902/10333/215/355/1535/1497/1543/1182/8837/53905/6647/4718/84334/55765/7099
GO:0006040	amino sugar metabolic process	41	0.391533	1.00608	0.451705	0.871812	0.791535	1433	tags=15%, list=7%, signal=14%	9435/51005/64122/1486/10164/1118
GO:0031573	mitotic intra-S DNA damage checkpoint signaling	17	0.4692	1.00573	0.4688	0.883925	0.802532	4434	tags=29%, list=21%, signal=23%	144715/80198/7508/3364/5883
GO:0006979	response to oxidative stress	373	0.306982	1.0057	0.450873	0.871437	0.791194	5182	tags=32%, list=25%, signal=24%	80149/3552/374/5743/3741/7128/1263/4277/4314/5156/11035/240/2706/1410/4602/6382/10628/11277/4537/135112/347/83959/8989/952/7168/51022/4540/6649/1956/84557/9124/6505/215/3162/4323/10550/54033/494513/1827/1545/140823/493869/1906/22921/2730/55290/2861/10636/11284/253827/388/1909/4217/6772/9978/50484/79912/84883/475/2168/10110/6778/5195/1861/2879/9415/8754/9016/318/5052/7494/2877/4535/94241/847/23607/55829/55967/25824/836/5603/7295/23657/93100/348/4541/80310/9131/5164/2937/58515/6714/8737/5829/2185/4358/53905/11030/79956/140809/6647/4700/26034/2119/1312/1277/4193/4137/7351/2950/84334/84919/5693/199/2021/5478/10549/2281
GO:0060395	SMAD protein signal transduction	80	0.356639	1.00567	0.456724	0.876133	0.795457	2997	tags=18%, list=14%, signal=15%	3624/4435/56937/3077/94/25937/5678/5300/84557/151449/9856/4088/659/7040
GO:0015671	oxygen transport	11	0.52072	1.00549	0.48019	0.893674	0.811383	2734	tags=27%, list=13%, signal=24%	3048/3046/669
GO:0001522	pseudouridine synthesis	18	0.461416	1.00531	0.461783	0.879923	0.798898	6096	tags=44%, list=29%, signal=32%	113000/55505/115939/80324/26995/55651/126789/83448
GO:2000406	positive regulation of T cell migration	30	0.413104	1.00474	0.462882	0.880006	0.798974	841	tags=7%, list=4%, signal=6%	6364/6387
GO:0071639	positive regulation of monocyte chemotactic protein-1 production	12	0.513244	1.00469	0.478896	0.893283	0.811028	1574	tags=25%, list=7%, signal=23%	64581/255231/3553
GO:0009583	detection of light stimulus	52	0.37484	1.00467	0.463014	0.880006	0.798974	3219	tags=17%, list=15%, signal=15%	6094/1258/131890/7287/123041/5961/1040/23418/4836
GO:0002009	morphogenesis of an epithelium	478	0.302007	1.00441	0.465753	0.881261	0.800113	3630	tags=21%, list=17%, signal=18%	3872/4435/183/374/4208/3371/4855/634/6591/3976/9723/116844/6615/7041/170690/9021/5268/10736/94/3685/220/3217/5241/7124/8399/9645/54361/221074/4321/54922/7475/80326/846/5314/90627/8626/157506/2247/2297/3202/340419/4804/51676/65266/7052/768/2303/960/59277/3975/4478/3688/1956/2697/84283/4070/151449/1823/2246/3237/7020/4323/1289/389/1906/6692/2348/1497/23767/3214/4088/388/585/1909/9955/2908/3491/23616/6772/7040/780/64065/6789/90410/998/55612/7408/1861/55764/83852/10512/2255/1969/23654/9948/7798/5916/26146/182
GO:0048754	branching morphogenesis of an epithelial tube	154	0.327019	1.00393	0.449029	0.869814	0.78972	3096	tags=22%, list=15%, signal=19%	4435/183/374/3371/4855/9723/170690/10736/3217/5241/7124/54361/54922/7475/846/5314/157506/2247/2297/3202/340419/2303/3975/4070/151449/2246/3237/4323/1906/1909/9955/7040/780/6789
GO:0002840	regulation of T cell mediated immune response to tumor cell	13	0.498916	1.0038	0.479032	0.893283	0.811028	7001	tags=54%, list=33%, signal=36%	3140/196/81545/84861/23376/5562/3146
GO:0071397	cellular response to cholesterol	17	0.468096	1.00336	0.472	0.885874	0.804301	4495	tags=29%, list=21%, signal=23%	3624/54762/7804/151556/19
GO:0046883	regulation of hormone secretion	243	0.3143	1.00326	0.464245	0.880006	0.798974	2934	tags=20%, list=14%, signal=17%	51083/3624/183/3741/3077/4828/3976/1268/3358/240/2587/2695/4602/9463/7124/94121/131177/134/286676/51738/7447/846/1908/6690/8673/114897/2147/2641/3350/3553/952/8609/2150/65220/9971/1956/2697/1080/1906/706/9854/51768/56262/51714/1946/111/7260/6514
GO:0009163	nucleoside biosynthetic process	17	0.468046	1.00325	0.4736	0.888055	0.806281	6191	tags=47%, list=29%, signal=33%	100/4907/54963/4507/7084/4860/10591/1841
GO:0034404	nucleobase-containing small molecule biosynthetic process	17	0.468046	1.00325	0.4736	0.888055	0.806281	6191	tags=47%, list=29%, signal=33%	100/4907/54963/4507/7084/4860/10591/1841
GO:0030449	regulation of complement activation	17	0.46789	1.00292	0.4736	0.888055	0.806281	1574	tags=24%, list=7%, signal=22%	3075/966/725/3553
GO:0071340	skeletal muscle acetylcholine-gated channel clustering	13	0.49841	1.00278	0.480645	0.893781	0.81148	3571	tags=38%, list=17%, signal=32%	5913/11079/23184/8326/4593
GO:0002040	sprouting angiogenesis	129	0.33285	1.0025	0.45297	0.873063	0.79267	4210	tags=28%, list=20%, signal=22%	27286/5743/84830/634/9723/240/94/6271/221074/51738/90627/10769/2247/4804/7052/2303/9734/3688/10519/2246/3162/1960/57142/3716/7040/3164/998/1969/301/5291/10014/5607/161742/57674/3678/441478
GO:0030214	hyaluronan catabolic process	15	0.47724	1.0024	0.470126	0.884345	0.802913	4103	tags=53%, list=20%, signal=43%	55576/2247/960/3074/3073/7040/2990/8372
GO:0002347	response to tumor cell	42	0.387661	1.00221	0.451748	0.871812	0.791535	5577	tags=40%, list=27%, signal=30%	634/3140/10628/100507436/3105/196/1687/7040/84868/8751/81545/9940/4853/8795/5819/126520/7001
GO:0019068	virion assembly	33	0.406234	1.00214	0.458993	0.878037	0.797186	5883	tags=52%, list=28%, signal=37%	5119/27243/25978/51160/4734/339122/9525/128866/51652/348/51510/57132/28972/92421/27183/29082/79643
GO:0006814	sodium ion transport	234	0.31535	1.00211	0.457569	0.877136	0.796368	3552	tags=22%, list=17%, signal=19%	183/57419/60482/5446/55117/64078/1258/246213/25769/284525/2902/10786/6324/54997/283652/347051/482/4878/65266/6539/6543/6561/83959/9311/486/53373/150094/123041/125206/128414/41/6524/6553/6574/5270/1906/11254/5187/23315/10050/1909/8884/196527/29099/7040/55238/1259/54795/4734/10916/476/23412
GO:0006576	biogenic amine metabolic process	96	0.345224	1.00205	0.451985	0.871992	0.791698	2984	tags=21%, list=14%, signal=18%	4129/4881/6799/1812/6817/83933/9627/340595/27284/3620/3350/8564/6505/5153/3176/6303/2861/1909/23498/8942
GO:0043278	response to morphine	15	0.477034	1.00197	0.470126	0.884345	0.802913	2020	tags=33%, list=10%, signal=30%	4988/84152/2354/84687/6505
GO:0097396	response to interleukin-17	14	0.489583	1.00189	0.483254	0.894628	0.812249	3226	tags=43%, list=15%, signal=36%	9021/64332/9641/3553/6774/4790
GO:0097398	cellular response to interleukin-17	14	0.489583	1.00189	0.483254	0.894628	0.812249	3226	tags=43%, list=15%, signal=36%	9021/64332/9641/3553/6774/4790
GO:0006874	intracellular calcium ion homeostasis	268	0.312668	1.00175	0.469526	0.884233	0.802811	2550	tags=18%, list=12%, signal=16%	4880/79734/57419/1268/84959/3358/6359/9001/1258/1812/25769/5031/6354/6387/10345/134/794/846/1908/5314/1193/1230/2147/2247/283652/2911/3709/3973/487/6543/7052/7070/7504/845/8989/858/123041/2812/2829/3061/54923/9472/6376/9914/1906/6786/1535/3074
GO:0072163	mesonephric epithelium development	100	0.343438	1.00112	0.456298	0.876017	0.795352	2212	tags=18%, list=11%, signal=16%	4435/183/9350/170690/10736/2296/3217/6382/54361/7475/2247/2297/2303/3975/6492/4070/2246/3237
GO:0072164	mesonephric tubule development	100	0.343438	1.00112	0.456298	0.876017	0.795352	2212	tags=18%, list=11%, signal=16%	4435/183/9350/170690/10736/2296/3217/6382/54361/7475/2247/2297/2303/3975/6492/4070/2246/3237
GO:0034440	lipid oxidation	110	0.339402	1.00106	0.448101	0.869591	0.789517	6338	tags=41%, list=30%, signal=29%	1268/240/285440/116285/440503/54677/33/347/8309/1384/215/4051/7941/5166/26063/2168/5467/10005/37/205251/9518/55268/254013/5191/1374/1666/6342/128/1375/1892/1632/219743/1891/55862/56898/3032/30/2109/35/5828/7291/23417/1376/83752/3028
GO:0048286	lung alveolus development	52	0.373414	1.00085	0.467123	0.882167	0.800935	4582	tags=35%, list=22%, signal=27%	84525/3976/3694/100/5241/4321/3202/54206/659/7040/4054/1636/2255/26258/23657/28511/5154/7043
GO:0010883	regulation of lipid storage	49	0.377523	1.00025	0.453537	0.873409	0.792984	4495	tags=31%, list=21%, signal=24%	80149/440503/3685/7124/8399/346/9641/4792/10062/4790/5467/51099/9746/1374/19
GO:0019365	pyridine nucleotide salvage	11	0.517996	1.00023	0.484945	0.894628	0.812249	4105	tags=27%, list=20%, signal=22%	4837/83666/93100
GO:0034355	NAD biosynthetic process via the salvage pathway	11	0.517996	1.00023	0.484945	0.894628	0.812249	4105	tags=27%, list=20%, signal=22%	4837/83666/93100
GO:0035372	protein localization to microtubule	19	0.454125	1.0001	0.453834	0.87362	0.793176	6950	tags=53%, list=33%, signal=35%	10634/10982/4281/11043/4130/1729/22924/58489/9419/22919
GO:0050732	negative regulation of peptidyl-tyrosine phosphorylation	29	0.41387	1.00009	0.46793	0.883142	0.801821	6080	tags=41%, list=29%, signal=29%	54625/80725/54206/5777/199731/9961/22876/8651/122809/84313/79643/9052
GO:0043407	negative regulation of MAP kinase activity	31	0.409731	0.999777	0.471098	0.884904	0.803421	5008	tags=42%, list=24%, signal=32%	183/142679/3553/4878/9479/10636/1843/5997/348/4067/11221/11329/2950
GO:0060193	positive regulation of lipase activity	18	0.458342	0.998613	0.471338	0.884904	0.803421	2584	tags=28%, list=12%, signal=24%	440503/350/5322/389/10062
GO:0090657	telomeric loop disassembly	11	0.517075	0.998447	0.484945	0.894628	0.812249	88	tags=9%, list=0%, signal=9%	79008
GO:0050766	positive regulation of phagocytosis	60	0.362543	0.998284	0.465147	0.881172	0.800032	3778	tags=23%, list=18%, signal=19%	64581/3601/3673/3560/7287/336/2150/5322/57118/1535/196527/6347/717/10960
GO:0051091	positive regulation of DNA-binding transcription factor activity	185	0.319938	0.997933	0.446301	0.86791	0.787992	4327	tags=25%, list=21%, signal=20%	6280/3606/183/64581/10346/338382/11035/10392/53840/7124/8986/6279/4922/3553/8809/6672/10519/57118/4615/8517/114609/10475/1906/92565/10892/8792/4088/1191/6737/8717/2100/58484/4825/57506/8767/7984/10014/7726/84159/5588/7185/9175/8837/11043/9830/29108/2044
GO:0051781	positive regulation of cell division	86	0.350222	0.997428	0.460836	0.879028	0.798086	3149	tags=17%, list=15%, signal=15%	5473/3552/2069/5155/685/2247/3553/643/2246/7039/7060/346389/7040/10755/998
GO:0036344	platelet morphogenesis	25	0.424774	0.997067	0.464072	0.880006	0.798974	4329	tags=40%, list=21%, signal=32%	4208/10519/4237/29071/87/9948/5777/836/7171/25946
GO:0034505	tooth mineralization	31	0.408564	0.996929	0.471098	0.884904	0.803421	2997	tags=26%, list=14%, signal=22%	3694/7475/54757/123041/7020/1080/6786/7040
GO:0098792	xenophagy	14	0.48696	0.996525	0.494418	0.90065	0.817717	4217	tags=50%, list=20%, signal=40%	10392/10133/3964/10241/8767/57674/29110
GO:0010959	regulation of metal ion transport	345	0.304671	0.996513	0.482571	0.894628	0.812249	2652	tags=16%, list=13%, signal=14%	51083/6351/183/5743/3741/3077/1318/84959/246329/9001/5155/1812/2902/5031/6387/10345/134/196996/6324/846/84766/1908/54997/6690/116444/1193/1230/2147/2641/3973/482/487/4878/65266/7070/845/29763/486/81671/967/150094/3688/128414/54923/9843/9472/5270/6376/9914/567/6786/706/1535/5187/6687
GO:0062012	regulation of small molecule metabolic process	308	0.307201	0.995882	0.483871	0.894628	0.812249	4351	tags=24%, list=21%, signal=19%	8644/5743/634/6591/144811/1268/4837/51005/552/6615/2695/8870/440503/5031/7124/54361/11277/157506/114897/2641/33/3479/3553/3565/3973/9965/150094/3949/9971/26137/215/2246/7114/706/3953/1181/93974/10062/5166/6774/27122/2908/1958/79660/84912/51024/3692/8445/2168/4790/5467/8720/5366/37/64801/60481/195827/1601/205251/134429/23541/9056/55829/9518/57103/23657/254013/348/493/29926/1374/10196/5164
GO:0001919	regulation of receptor recycling	24	0.42841	0.995869	0.461654	0.879923	0.798898	4792	tags=38%, list=23%, signal=29%	43/10133/3949/302/8934/1889/55004/51510/22876
GO:0001935	endothelial cell proliferation	145	0.326563	0.995717	0.476478	0.891842	0.80972	4211	tags=26%, list=20%, signal=21%	4208/116844/240/5155/94/1295/7124/6387/6678/51738/6776/2152/2247/4804/22846/858/1893/3162/350/4323/1960/7060/93974/6774/7498/6772/659/6347/3164/2255/1969/7494/5291/3339/348/441478/23213
GO:0051457	maintenance of protein location in nucleus	25	0.423984	0.995212	0.464072	0.880006	0.798974	6169	tags=48%, list=29%, signal=34%	5241/1020/6672/23345/143684/585/7295/6500/10210/25777/402/11315
GO:0035272	exocrine system development	49	0.375608	0.995175	0.460472	0.878885	0.797956	4582	tags=35%, list=22%, signal=27%	6591/2296/7124/10913/7052/59277/1956/3321/1181/7040/998/10512/2255/7494/23129/5154/7043
GO:0002313	mature B cell differentiation involved in immune response	27	0.420783	0.995024	0.470414	0.884536	0.803086	503	tags=11%, list=2%, signal=11%	1880/64332/100
GO:0051446	positive regulation of meiotic cell cycle	26	0.42291	0.993795	0.465875	0.881261	0.800113	1585	tags=23%, list=8%, signal=21%	4882/166863/54361/225689/284071/388553
GO:0072088	nephron epithelium morphogenesis	79	0.353011	0.993346	0.492	0.897718	0.815055	2997	tags=24%, list=14%, signal=21%	4435/183/3976/170690/10736/3217/54361/7475/2247/2297/65266/3975/4070/2246/3237/1497/9955/6772/7040
GO:0023035	CD40 signaling pathway	14	0.485273	0.993074	0.499203	0.905281	0.821921	1981	tags=14%, list=9%, signal=13%	7128/3688
GO:0018146	keratan sulfate proteoglycan biosynthetic process	16	0.466568	0.992755	0.459716	0.878261	0.797389	5301	tags=38%, list=25%, signal=28%	9435/10331/6483/8702/11046/10402
GO:0042178	xenobiotic catabolic process	20	0.447503	0.992299	0.466563	0.881382	0.800223	3498	tags=30%, list=17%, signal=25%	1577/1555/1558/9446/1543/2180
GO:0060143	positive regulation of syncytium formation by plasma membrane fusion	19	0.45045	0.992	0.466354	0.881261	0.800113	5362	tags=32%, list=26%, signal=24%	30846/8754/9518/3566/10211/10938
GO:1905332	positive regulation of morphogenesis of an epithelium	35	0.397662	0.991959	0.469828	0.884345	0.802913	1992	tags=20%, list=9%, signal=18%	183/3976/3217/54361/2247/3975/2697
GO:0007179	transforming growth factor beta receptor signaling pathway	205	0.314986	0.991881	0.486014	0.89532	0.812878	3975	tags=21%, list=19%, signal=18%	4435/10637/1030/56937/3694/116844/7041/94/3675/4053/5654/94031/399473/3696/6498/5678/9719/56940/5300/858/4693/5045/2348/6774/4088/27122/25987/7791/7040/4054/10755/55756/55612/64081/4052/9392/8754/7494/3693/1601/25805/4092/9518/161742
GO:0044571	[2Fe-2S] cluster assembly	11	0.513616	0.991769	0.497623	0.903836	0.82061	4368	tags=45%, list=21%, signal=36%	9054/654483/552900/112812/23479
GO:0010586	miRNA metabolic process	107	0.336816	0.991236	0.474083	0.888687	0.806856	3619	tags=21%, list=17%, signal=17%	183/80149/2113/5155/4602/7124/2247/4804/1956/192670/6774/4088/2908/7040/1958/283131/4790/5467/23053/378938/144233/6923
GO:0006857	oligopeptide transport	18	0.454926	0.99117	0.477707	0.892312	0.810146	1992	tags=17%, list=9%, signal=15%	6565/6564/2697
GO:1902222	erythrose 4-phosphate/phosphoenolpyruvate family amino acid catabolic process	15	0.471642	0.99064	0.488994	0.897036	0.814436	4076	tags=47%, list=19%, signal=38%	3620/8564/3081/23498/8942/2184/2954
GO:0010712	regulation of collagen metabolic process	38	0.390541	0.990618	0.464387	0.880006	0.798974	3251	tags=29%, list=15%, signal=25%	3624/4880/3673/4602/54361/2147/3688/4239/1471/7040/5467
GO:0001778	plasma membrane repair	28	0.413754	0.99059	0.477941	0.892343	0.810175	5023	tags=61%, list=24%, signal=46%	94121/302/5119/6281/27243/6609/25978/9525/128866/840/51652/26509/51510/57132/92421/4627/27183
GO:0001782	B cell homeostasis	35	0.39695	0.990183	0.471264	0.884904	0.803421	1208	tags=14%, list=6%, signal=13%	4208/7128/100/3575/10018
GO:0060251	regulation of glial cell proliferation	37	0.392984	0.990003	0.469154	0.884079	0.802672	2512	tags=16%, list=12%, signal=14%	1030/4602/7124/3553/1956/706
GO:0035115	embryonic forelimb morphogenesis	29	0.409477	0.989474	0.48688	0.895324	0.812881	2466	tags=28%, list=12%, signal=24%	7473/116039/8626/157506/340419/60529/7020/1382
GO:0002377	immunoglobulin production	98	0.340561	0.989311	0.480103	0.893674	0.811383	4139	tags=21%, list=20%, signal=17%	90865/64332/7124/11277/3565/7518/3133/56941/3981/23529/9466/7040/3597/6778/7009/7494/27343/604/78996/5130/3566
GO:0061484	hematopoietic stem cell homeostasis	22	0.431344	0.989297	0.484115	0.894628	0.812249	5380	tags=41%, list=26%, signal=30%	5414/132299/9289/11167/54940/7984/100528062/51705/6659
GO:0043406	positive regulation of MAP kinase activity	64	0.35667	0.989184	0.477454	0.892312	0.810146	3669	tags=28%, list=17%, signal=23%	5155/142679/7124/10333/1908/2247/3553/2246/152110/4296/1906/8792/4294/7786/4217/2322/8754/7984
GO:0019217	regulation of fatty acid metabolic process	86	0.347303	0.989115	0.480418	0.893674	0.811383	4351	tags=26%, list=21%, signal=20%	5743/634/1268/552/2695/440503/11277/33/3553/215/10062/5166/3692/2168/5467/37/60481/205251/9518/254013/1374/5164
GO:0035633	maintenance of blood-brain barrier	39	0.38807	0.989032	0.459689	0.878261	0.797389	3887	tags=28%, list=18%, signal=23%	5743/90952/27134/9076/3688/2697/6505/23554/3915/1365/23607
GO:0030889	negative regulation of B cell proliferation	14	0.483103	0.988633	0.502392	0.906811	0.823311	4436	tags=29%, list=21%, signal=23%	1029/27242/836/4067
GO:0008582	regulation of synaptic assembly at neuromuscular junction	10	0.516607	0.988443	0.514107	0.914118	0.829944	8644	tags=80%, list=41%, signal=47%	4593/6495/51248/8292/64130/375790/8825/51804
GO:0046390	ribose phosphate biosynthetic process	175	0.317619	0.988096	0.488067	0.895955	0.813454	5269	tags=39%, list=25%, signal=30%	4880/4881/4882/100/2982/2983/4537/4509/3565/4878/4508/4539/4540/5836/9060/4832/203/7114/4536/93974/51079/4728/2987/111/4696/4538/7040/4710/4701/9551/4725/4714/3948/516/514/318/54963/4708/4713/7378/4707/4535/4712/55967/4715/4709/4695/4541/126328/4716/10476/509/374291/84833/4704/8382/4731/4694/4700/4718/134145/9556/521/527/6391/513/4729/522/4726
GO:1902893	regulation of miRNA transcription	74	0.351545	0.987844	0.488127	0.895955	0.813454	3251	tags=19%, list=15%, signal=16%	183/2113/5155/4602/7124/2247/4804/1956/6774/4088/2908/7040/1958/5467
GO:0032525	somite rostral/caudal axis specification	10	0.516094	0.987461	0.514107	0.914118	0.829944	4210	tags=30%, list=20%, signal=24%	3975/10959/441478
GO:0034776	response to histamine	11	0.511325	0.987345	0.499208	0.905281	0.821921	2213	tags=27%, list=11%, signal=24%	2561/84766/3269
GO:0034446	substrate adhesion-dependent cell spreading	96	0.340024	0.986952	0.482714	0.894628	0.812249	3216	tags=22%, list=15%, signal=19%	10562/2633/4241/80725/2335/3685/3695/4739/3912/59277/2041/80005/2049/10519/4070/201294/3987/6281/1946/998/3915
GO:0050679	positive regulation of epithelial cell proliferation	185	0.316413	0.986937	0.470167	0.884345	0.802913	3682	tags=23%, list=18%, signal=19%	374/7128/728/116844/5155/1749/94/116039/7124/6387/4321/51738/6776/2152/5314/6690/3912/8626/9076/151306/2247/3479/858/1956/1893/2246/3162/7039/1960/7060/6774/57142/7040/3164/283131/998/3915/2255/2896/595/7494/6489
GO:0042451	purine nucleoside biosynthetic process	10	0.51556	0.986439	0.514107	0.914118	0.829944	1262	tags=20%, list=6%, signal=19%	100/4907
GO:0042455	ribonucleoside biosynthetic process	10	0.51556	0.986439	0.514107	0.914118	0.829944	1262	tags=20%, list=6%, signal=19%	100/4907
GO:0046129	purine ribonucleoside biosynthetic process	10	0.51556	0.986439	0.514107	0.914118	0.829944	1262	tags=20%, list=6%, signal=19%	100/4907
GO:1902221	erythrose 4-phosphate/phosphoenolpyruvate family amino acid metabolic process	25	0.420203	0.986336	0.476048	0.891545	0.80945	4076	tags=32%, list=19%, signal=26%	3620/8564/3081/4948/23498/8942/2184/2954
GO:0035723	interleukin-15-mediated signaling pathway	10	0.515249	0.985845	0.517241	0.915675	0.831359	2887	tags=50%, list=14%, signal=43%	3601/3560/6776/6774/3716
GO:0071350	cellular response to interleukin-15	10	0.515249	0.985845	0.517241	0.915675	0.831359	2887	tags=50%, list=14%, signal=43%	3601/3560/6776/6774/3716
GO:0007015	actin filament organization	435	0.2978	0.985724	0.526596	0.919388	0.834729	4814	tags=28%, list=23%, signal=22%	85477/27289/90952/283446/51168/54961/6712/3936/11346/4542/9463/129446/4868/6387/9645/10083/171177/54361/25802/3059/51738/4739/10095/9087/101927318/2006/343578/51332/51676/7168/84687/2041/134549/2150/1809/23500/10634/9124/4070/1901/22899/29765/5880/84221/7126/30011/6376/389/7114/22921/6281/1490/4088/10092/2314/388/10487/585/10094/5358/10677/23616/5734/7791/79585/51474/800/64857/148170/114822/9026/998/4641/2059/9168/7408/11034/348110/79983/4703/50944/87/9948/201191/7798/7984/25959/3693/829/6840/5339/5921/4646/154796/55845/23607/7429/4645/81873/26258/7171/126820/10109/130271/7169/29108/4643/58480/6714/5829/387680/2185/7043/79729/11344/93663/1729/7170/253980/57704/10096
GO:0006661	phosphatidylinositol biosynthetic process	116	0.331524	0.985116	0.491844	0.897718	0.815055	5299	tags=33%, list=25%, signal=25%	3707/3358/8821/5155/51604/374462/284098/80271/138429/10423/93183/1040/65258/51227/55697/57605/5291/5277/51447/64419/79837/10380/57217/23167/9896/55300/5154/94005/84720/22876/8867/5279/54344/8871/84992/8818/64924/4952
GO:0051222	positive regulation of protein transport	242	0.30843	0.984846	0.507345	0.909273	0.825546	5513	tags=34%, list=26%, signal=26%	80149/3552/5743/1263/27063/2695/8736/43/7124/89866/94121/3059/51738/7447/846/2147/2641/3479/3553/952/26229/2810/2150/65220/9971/1956/55741/1080/8934/9854/4088/51768/56262/6514/7040/998/51160/10134/5467/54795/51124/55754/4825/123264/57506/8754/25874/101/7494/7984/2737/999/23607/10972/348/84876/6714/6653/7043/84455/51614/4193/9695/6717/2010/2181/7099/8398/5478/10802/51201/27230/9777/5573/7097/55638/80184/6659/3708/11261/5715/11235/7376
GO:0030501	positive regulation of bone mineralization	44	0.378947	0.984098	0.476793	0.891842	0.80972	2943	tags=25%, list=14%, signal=22%	4208/240/116039/54361/7020/55603/4088/3491/196527/9636/659
GO:1901016	regulation of potassium ion transmembrane transporter activity	37	0.390591	0.983975	0.479197	0.893307	0.81105	2358	tags=19%, list=11%, signal=17%	51083/482/4878/845/486/3688/9472
GO:0030833	regulation of actin filament polymerization	117	0.330504	0.983768	0.491865	0.897718	0.815055	4639	tags=29%, list=22%, signal=23%	85477/90952/54961/6712/4868/25802/3059/2006/343578/51332/51676/23500/29765/10092/2314/585/10094/10677/64857/148170/9026/2059/7408/25959/829/6840/5921/7429/81873/10109/29108/2185/11344/93663
GO:0071371	cellular response to gonadotropin stimulus	16	0.462343	0.983767	0.481833	0.894628	0.812249	2890	tags=50%, list=14%, signal=43%	3624/2492/3973/1545/1906/2730/1909/1946
GO:0030575	nuclear body organization	18	0.45143	0.983553	0.492038	0.897718	0.815055	3785	tags=33%, list=18%, signal=27%	2113/1029/373509/8444/283131/2334
GO:0045668	negative regulation of osteoblast differentiation	50	0.369468	0.982775	0.484765	0.894628	0.812249	812	tags=8%, list=4%, signal=8%	4435/374/3199/7124
GO:0032613	interleukin-10 production	54	0.363108	0.982099	0.485014	0.894628	0.812249	2925	tags=15%, list=14%, signal=13%	51561/64581/3620/27242/3565/2150/6774/9636
GO:0032653	regulation of interleukin-10 production	54	0.363108	0.982099	0.485014	0.894628	0.812249	2925	tags=15%, list=14%, signal=13%	51561/64581/3620/27242/3565/2150/6774/9636
GO:0015850	organic hydroxy compound transport	252	0.307318	0.981854	0.503394	0.907272	0.823729	3845	tags=24%, list=18%, signal=20%	51083/183/4129/4828/634/1268/154664/2587/1812/4602/53919/360/100509620/366/55640/6580/8399/6387/364/3931/51738/5244/9388/114897/225689/3350/347051/5444/65266/7052/9311/9965/336/3949/302/80765/5045/10948/1080/706/4792/10062/54762/25987/1191/2874/4790/84925/1861/55937/123264/6581/64801/6696/152/133418/140606/1601/55004/9525/134429
GO:0008406	gonad development	218	0.309876	0.981622	0.513921	0.914118	0.829944	2628	tags=13%, list=13%, signal=12%	1081/3624/8644/4880/3552/4855/2069/5156/8743/2796/4882/56159/2296/344758/5241/6382/54361/10018/157506/2492/3973/4327/9289/2697/4323/1545/25976/174/192670
GO:0016056	G protein-coupled opsin signaling pathway	10	0.512969	0.981482	0.520376	0.916954	0.832519	3219	tags=20%, list=15%, signal=17%	131890/4836
GO:0030162	regulation of proteolysis	397	0.298551	0.981446	0.539459	0.921814	0.836932	3828	tags=20%, list=18%, signal=17%	5273/5054/90865/7076/5328/2161/653145/3077/28952/1263/5329/5327/7041/4241/5268/5271/1029/1361/7079/7124/9806/54103/5696/2147/3553/10221/29763/1020/26262/1364/55851/10010/302/1475/1893/27074/7850/51136/27351/4323/5045/5270/8517/5721/93974/10062/2055/6281/6774/1471/1191/153769/4738/79016/84231/3818/79094/10755/64065/9978/10134/10098/23385/841/54998/58484/84074/2896/11345/8754/6923/101/5702/6449/7494/55848/1365/1601/55743
GO:0016339	calcium-dependent cell-cell adhesion via plasma membrane cell adhesion molecules	46	0.375898	0.981431	0.493581	0.899719	0.816872	2251	tags=22%, list=11%, signal=19%	28513/56127/56132/57717/6402/1004/56130/64405/56126/56131
GO:0006544	glycine metabolic process	11	0.508215	0.98134	0.510301	0.912303	0.828297	2229	tags=18%, list=11%, signal=16%	570/4693
GO:0045185	maintenance of protein location	63	0.354761	0.981172	0.492021	0.897718	0.815055	5099	tags=37%, list=24%, signal=28%	9350/5241/6014/1020/6672/23345/706/11079/11015/143684/585/4052/10959/7295/2201/10956/6653/6500/23230/10210/11014/3098/4681
GO:0045945	positive regulation of transcription by RNA polymerase III	19	0.445486	0.981071	0.486698	0.895324	0.812881	18	tags=5%, list=0%, signal=5%	3624
GO:1902017	regulation of cilium assembly	75	0.349106	0.980887	0.50596	0.908398	0.824751	5947	tags=31%, list=28%, signal=22%	79734/170690/9001/115948/225689/221908/585/51474/90410/7798/4134/51473/64422/378/57489/989/8766/54521/22954/116840/80199/79874/51626
GO:0043405	regulation of MAP kinase activity	98	0.337624	0.98078	0.496791	0.902864	0.819727	4804	tags=34%, list=23%, signal=26%	183/5155/142679/7124/10333/1908/2247/3553/4878/10221/9479/2246/152110/4296/1906/8792/10636/4294/7786/4217/2322/1843/8754/7984/9146/5997/9175/348/4067/5154/11221/51755/11329
GO:0030730	triglyceride storage	17	0.457559	0.980774	0.5008	0.905281	0.821921	1574	tags=24%, list=7%, signal=22%	440503/7124/346/3553
GO:0051969	regulation of transmission of nerve impulse	11	0.507733	0.980409	0.513471	0.914118	0.829944	1099	tags=27%, list=5%, signal=26%	552/3673/51738
GO:0018198	peptidyl-cysteine modification	32	0.400543	0.980397	0.5	0.905281	0.821921	1220	tags=9%, list=6%, signal=9%	6280/6279/135112
GO:0051955	regulation of amino acid transport	40	0.382969	0.980304	0.483003	0.894628	0.812249	2359	tags=20%, list=11%, signal=18%	552/246213/7124/134/8564/59272/3688/10550
GO:0032965	regulation of collagen biosynthetic process	33	0.397364	0.980257	0.494964	0.901161	0.81818	1505	tags=18%, list=7%, signal=17%	3624/4880/3673/4602/54361/2147
GO:0006359	regulation of transcription by RNA polymerase III	31	0.401728	0.980249	0.491329	0.897718	0.815055	291	tags=6%, list=1%, signal=6%	3624/10622
GO:0043491	phosphatidylinositol 3-kinase/protein kinase B signal transduction	279	0.304921	0.980187	0.519774	0.916822	0.8324	4008	tags=23%, list=19%, signal=19%	3606/8644/183/50507/634/1263/9723/4314/5156/5155/2335/118788/7124/3059/4922/5314/112464/56917/114897/2147/2247/2492/3479/10385/2150/6237/85453/3688/1956/10519/55273/4693/54923/55801/113791/54206/5270/6376/1906/10617/6774/7498/57142/10855/10451/7040/780/4915/998/5627/5467/10870/2322/4734/101/7494/5291/847/23607/7301/5777/9518/7295/29062
GO:0060081	membrane hyperpolarization	14	0.478798	0.979823	0.513557	0.914118	0.829944	106	tags=14%, list=1%, signal=14%	183/3741
GO:0002637	regulation of immunoglobulin production	68	0.350115	0.97965	0.48564	0.895173	0.812744	4139	tags=22%, list=20%, signal=18%	90865/7124/11277/3565/3133/56941/23529/9466/7040/3597/6778/7009/7494/604/3566
GO:0007517	muscle organ development	333	0.3001	0.979208	0.533917	0.920048	0.835329	3136	tags=19%, list=15%, signal=16%	8538/4208/3292/3976/27063/246329/5081/1410/26548/3009/8736/2296/129446/22989/4868/10791/10324/58529/3679/6498/1301/1134/2006/3479/4621/51676/7504/2303/7168/467/1020/9734/445/1959/858/3688/2697/59269/1901/5077/60529/6442/7139/85366/1960/6876/1827/84466/79784/10362/51231/84976/4088/7832/2317/1909/1832/4000/7040/1958/3164/4637
GO:0042339	keratan sulfate proteoglycan metabolic process	18	0.449264	0.978834	0.5	0.905281	0.821921	5757	tags=39%, list=27%, signal=28%	9435/10331/6483/8702/11046/10402/2720
GO:0048566	embryonic digestive tract development	32	0.399863	0.978731	0.502907	0.907202	0.823665	812	tags=16%, list=4%, signal=15%	3576/5156/100/10736/7124
GO:0019433	triglyceride catabolic process	22	0.426694	0.978634	0.500756	0.905281	0.821921	2151	tags=23%, list=10%, signal=20%	151056/440503/3991/9388/13
GO:0030259	lipid glycosylation	11	0.506401	0.977836	0.51664	0.915411	0.831118	4803	tags=45%, list=23%, signal=35%	127550/28/6483/55343/57704
GO:0071827	plasma lipoprotein particle organization	43	0.375734	0.977784	0.477778	0.892312	0.810146	2360	tags=26%, list=11%, signal=23%	183/8399/8694/27141/3931/9388/336/9971/5322/7941/5045
GO:0043516	regulation of DNA damage response, signal transduction by p53 class mediator	32	0.399433	0.97768	0.50436	0.90783	0.824236	5029	tags=38%, list=24%, signal=29%	6591/27063/6615/1029/960/8444/5366/161742/545/1655/4193/10269
GO:0046849	bone remodeling	87	0.342564	0.977656	0.505208	0.90783	0.824236	4706	tags=32%, list=22%, signal=25%	50507/7128/84959/7166/952/53832/10609/80005/1956/2697/1901/54/5880/3953/5166/8792/4054/1969/6696/23154/101/29887/3574/6714/6522/2185/79095/4853
GO:0014706	striated muscle tissue development	381	0.297489	0.977376	0.54013	0.921844	0.83696	3149	tags=18%, list=15%, signal=16%	50507/84525/8538/4208/3292/27063/246329/5156/5081/115701/8736/2296/129446/22989/4868/10791/10324/11277/58529/6498/1301/1134/2006/2247/3479/3776/4878/51676/5239/7504/2303/2139/7168/467/23462/1020/9734/150094/1959/858/3688/2697/59269/1901/7139/85366/8913/91807/23345/10848/9472/1827/84466/1906/79784/10362/51231/4088/7832/2317/1909/1832/4000/7040/10611/1958/3164/90410/4637/998
GO:0007039	protein catabolic process in the vacuole	23	0.422036	0.977136	0.490255	0.897153	0.814542	7085	tags=57%, list=34%, signal=38%	9907/3949/54664/51257/4035/3920/23230/256471/1201/55353/29952/9101/1200
GO:0032494	response to peptidoglycan	11	0.505791	0.976658	0.51664	0.915411	0.831118	3663	tags=36%, list=17%, signal=30%	728/3663/4615/8767
GO:0006790	sulfur compound metabolic process	310	0.300635	0.976316	0.536504	0.920048	0.835329	4119	tags=23%, list=20%, signal=19%	50507/55711/9435/570/6799/254552/3423/116285/6817/9645/8694/54677/58472/2678/27284/641371/6776/79690/54480/10164/27306/442038/6822/26229/51022/4258/100131187/9060/3158/6505/92126/215/4693/27233/10550/29940/2730/3074/1497/5166/9955/8884/9446/10855/6296/64132/79094/60490/347734/10005/84532/26873/2949/641372/8277/2135/2180/51380/55454/60481/25874/373156/79993/2990/10654/83539/10380/79586/4507/2954/23657/3141
GO:0071260	cellular response to mechanical stimulus	71	0.347923	0.976275	0.501956	0.906292	0.82284	3308	tags=28%, list=16%, signal=24%	90865/5743/27063/3673/2247/3553/1956/9780/4615/355/4055/8797/5734/7132/7040/1647/4790/441027/841/7100
GO:0016525	negative regulation of angiogenesis	94	0.336882	0.976185	0.515306	0.915411	0.831118	4211	tags=29%, list=20%, signal=23%	5054/64218/9723/4881/5196/240/2296/7124/6678/51738/10769/3202/22846/350/7060/6464/6772/1647/1969/9146/5291/154796/5777/161742/3339/493/23213
GO:0101023	vascular endothelial cell proliferation	25	0.415867	0.976158	0.486527	0.895324	0.812881	3060	tags=20%, list=15%, signal=17%	4208/51738/2247/6774/6347
GO:0048641	regulation of skeletal muscle tissue development	22	0.425512	0.975921	0.500756	0.905281	0.821921	7080	tags=50%, list=34%, signal=33%	4208/84466/7040/8531/10211/7291/50937/1499/28514/5562/4666
GO:0006891	intra-Golgi vesicle-mediated transport	34	0.39261	0.975803	0.499281	0.905281	0.821921	7598	tags=56%, list=36%, signal=36%	84084/51226/100128327/11345/9570/22820/27095/22818/9276/9527/1315/84342/8774/1314/11316/1523/22796/9382/8775
GO:0023061	signal release	463	0.293988	0.975362	0.555085	0.927092	0.841724	1992	tags=13%, list=9%, signal=12%	56670/1081/51083/3624/183/3552/4129/91683/5743/3741/4208/3077/4828/3976/1268/3358/240/2587/2695/4602/9463/9751/9627/22895/4988/7124/8399/6387/94121/415117/131177/134/286676/51738/7447/8291/846/1908/6853/6690/8673/114897/2147/2297/2641/3350/3553/55503/65266/7052/8564/952/9536/1020/2914/8609/64855/2150/65220/9971/1956/2697
GO:0043647	inositol phosphate metabolic process	43	0.374801	0.975358	0.481944	0.894628	0.812249	5299	tags=30%, list=25%, signal=23%	3707/8821/5031/3973/80271/51447/440672/9562/5028/6342/8867/11163/4952
GO:0035672	oligopeptide transmembrane transport	17	0.454995	0.975278	0.5072	0.909273	0.825546	1992	tags=18%, list=9%, signal=16%	6565/6564/2697
GO:0051608	histamine transport	13	0.48471	0.975214	0.514516	0.914311	0.83012	4832	tags=46%, list=23%, signal=36%	8673/1906/6581/8773/4067/6845
GO:0002836	positive regulation of response to tumor cell	15	0.46418	0.974966	0.504717	0.90783	0.824236	5192	tags=27%, list=25%, signal=20%	3140/1687/81545/5819
GO:0002839	positive regulation of immune response to tumor cell	15	0.46418	0.974966	0.504717	0.90783	0.824236	5192	tags=27%, list=25%, signal=20%	3140/1687/81545/5819
GO:0033238	regulation of amine metabolic process	22	0.425082	0.974936	0.500756	0.905281	0.821921	2603	tags=18%, list=12%, signal=16%	4129/1812/3350/2861
GO:2000271	positive regulation of fibroblast apoptotic process	10	0.509455	0.974757	0.523511	0.91835	0.833787	1242	tags=20%, list=6%, signal=19%	10018/8626
GO:0015936	coenzyme A metabolic process	18	0.447341	0.974644	0.503185	0.907272	0.823729	5681	tags=39%, list=27%, signal=28%	254552/54677/60490/64087/11332/283927/55229
GO:0002467	germinal center formation	14	0.476096	0.974293	0.518341	0.916822	0.8324	503	tags=21%, list=2%, signal=21%	4208/7128/100
GO:1901653	cellular response to peptide	13	0.484036	0.973859	0.516129	0.915411	0.831118	1790	tags=31%, list=9%, signal=28%	7076/4882/846/84687
GO:0033273	response to vitamin	88	0.34101	0.973639	0.522876	0.91835	0.833787	3251	tags=22%, list=15%, signal=18%	3552/5743/3371/6591/64332/3673/360/2153/846/5009/1956/4519/2348/706/8942/1543/7040/2168/5467
GO:1902476	chloride transmembrane transport	106	0.331594	0.973519	0.520305	0.916954	0.832519	3589	tags=24%, list=17%, signal=20%	338440/2568/246213/115111/2561/846/1193/200959/266675/3776/63982/53405/1364/6505/2559/4948/1080/1181/56262/9990/196527/1182/2741/6560/9016
GO:0051924	regulation of calcium ion transport	216	0.307532	0.973396	0.546929	0.923927	0.83885	2652	tags=16%, list=13%, signal=14%	6351/5743/84959/246329/9001/5155/1812/2902/5031/6387/10345/196996/846/84766/6690/116444/1193/1230/2147/2641/3973/487/4878/7070/845/29763/81671/54923/9472/6376/9914/6786/706/1535/6687
GO:0007263	nitric oxide mediated signal transduction	23	0.420311	0.973141	0.491754	0.897718	0.815055	2186	tags=22%, list=10%, signal=19%	183/2982/2983/6690/2357
GO:0071384	cellular response to corticosteroid stimulus	61	0.351869	0.973082	0.510013	0.912303	0.828297	4264	tags=34%, list=20%, signal=28%	8644/2706/4537/10018/7538/687/445/1956/3158/1545/1906/2908/7040/114907/1636/2322/301/7332/2235/8837/9131
GO:0032967	positive regulation of collagen biosynthetic process	25	0.414488	0.972921	0.495509	0.901613	0.818591	1505	tags=20%, list=7%, signal=19%	3624/3673/4602/54361/2147
GO:0051090	regulation of DNA-binding transcription factor activity	301	0.300517	0.972759	0.550111	0.923927	0.83885	4374	tags=23%, list=21%, signal=19%	6280/3606/183/80149/64581/10346/7128/338382/11035/10392/53840/1029/7124/8399/8986/222487/6279/4922/5314/3553/8809/10221/150094/6672/10519/1240/2307/91662/57118/4615/8517/114609/10475/1545/1906/4792/92565/10892/8792/4088/4294/1191/8553/6737/22900/84868/5195/8717/2100/58484/4825/307/57506/8767/7984/10014/7726/8323/84159/5588/7185/9175/602/8837/25950/11043/9830/29108/2044/3275
GO:0006835	dicarboxylic acid transport	99	0.334316	0.972749	0.521181	0.917574	0.833083	3088	tags=23%, list=15%, signal=20%	552/246213/115111/7124/134/80131/157724/2911/3776/8564/3688/2697/6505/83733/10550/2348/2055/8402/56262/6519/11230/10755/4915
GO:0034145	positive regulation of toll-like receptor 4 signaling pathway	13	0.483432	0.972643	0.516129	0.915411	0.831118	2584	tags=38%, list=12%, signal=34%	3430/3929/2150/114609/10062
GO:0051645	Golgi localization	13	0.483277	0.972332	0.516129	0.915411	0.831118	5671	tags=62%, list=27%, signal=45%	55171/998/22820/372/7534/84376/11235/1600
GO:0046461	neutral lipid catabolic process	32	0.397004	0.971734	0.508721	0.910666	0.82681	4000	tags=31%, list=19%, signal=25%	151056/440503/3991/9388/336/13/7920/8228/51099/11057
GO:0046464	acylglycerol catabolic process	32	0.397004	0.971734	0.508721	0.910666	0.82681	4000	tags=31%, list=19%, signal=25%	151056/440503/3991/9388/336/13/7920/8228/51099/11057
GO:0008347	glial cell migration	56	0.359152	0.97173	0.510316	0.912303	0.828297	3922	tags=32%, list=19%, signal=26%	1880/1464/928/3912/482/1020/9289/6237/4323/6376/706/3074/4147/57142/6347/2737/89927/7804
GO:0062013	positive regulation of small molecule metabolic process	138	0.32078	0.971694	0.526316	0.919388	0.834729	5056	tags=29%, list=24%, signal=22%	5743/4837/552/440503/5031/7124/54361/157506/2641/3479/3553/3565/3973/9971/26137/215/2246/7114/10062/79660/8445/2168/5467/5366/60481/195827/1601/205251/134429/9518/57103/348/1374/6714/5028/4718/2770/51547/51360/5571
GO:0072665	protein localization to vacuole	87	0.340401	0.971484	0.527344	0.919902	0.835196	6122	tags=43%, list=29%, signal=30%	2633/7128/84315/3973/51172/10368/4693/59283/57142/1191/51160/389541/9648/6272/4734/9146/55004/4074/950/112770/6653/23334/3920/11267/23230/27183/10542/10254/8546/10670/64747/79158/84313/51271/25930/30849/51100
GO:0061614	miRNA transcription	75	0.345332	0.970283	0.525828	0.919388	0.834729	3251	tags=19%, list=15%, signal=16%	183/2113/5155/4602/7124/2247/4804/1956/6774/4088/2908/7040/1958/5467
GO:0090280	positive regulation of calcium ion import	23	0.418864	0.96979	0.496252	0.902425	0.819328	3060	tags=26%, list=15%, signal=22%	5155/6387/846/2641/9914/6347
GO:0045446	endothelial cell differentiation	109	0.329482	0.969754	0.519695	0.916822	0.8324	2991	tags=21%, list=14%, signal=18%	4855/634/3383/94/7124/27134/9076/2116/3553/23462/2150/4478/55273/1901/4693/4615/11167/7498/1909/10855/659/5908/7132
GO:0071402	cellular response to lipoprotein particle stimulus	35	0.388754	0.969739	0.50431	0.90783	0.824236	2349	tags=26%, list=11%, signal=23%	84830/10628/10333/846/928/336/3949/3688/4615
GO:0043462	regulation of ATP-dependent activity	56	0.358407	0.969713	0.514443	0.914311	0.83012	6140	tags=38%, list=29%, signal=27%	482/487/7168/5359/486/81671/7139/93974/2255/51726/11345/54431/7169/6742/163590/6625/6419/481/7157/7248/134510
GO:0034389	lipid droplet organization	38	0.382297	0.969705	0.502849	0.907202	0.823665	5428	tags=42%, list=26%, signal=31%	440503/440335/27141/5738/63924/1040/57146/57674/9746/550/22931/10226/5478/80339/26580/23197
GO:0043086	negative regulation of catalytic activity	265	0.302522	0.969502	0.549661	0.923927	0.83885	2773	tags=16%, list=13%, signal=14%	5273/5054/183/51129/7076/653145/634/2587/5268/5271/440503/80725/1029/142679/22914/9806/25937/10763/1026/54922/3553/388324/4878/7070/7538/10221/11153/2041/336/2810/9479/124790/1475/1893/54206/5270/151636/64114/93974/10636/11284/1471
GO:0060350	endochondral bone morphogenesis	60	0.352062	0.969424	0.512064	0.913331	0.82923	651	tags=12%, list=3%, signal=11%	4880/4208/1311/9350/4882/1749/2296
GO:0016050	vesicle organization	374	0.295781	0.96941	0.560523	0.929636	0.844034	6034	tags=35%, list=29%, signal=26%	653145/54809/338382/132954/22895/4600/6382/415117/27141/64753/6517/8120/8673/225689/4599/50617/6843/29916/84286/80006/162/1174/858/302/373509/5322/5119/5270/533/8934/2647/440400/537/6281/23315/27243/53916/55654/8411/8675/10451/89781/23682/23023/58485/8677/529/25978/51160/534/51399/1182/83547/6272/9871/6396/79102/301/9392/9570/1759/10113/9146/29887/55004/9525/128866/10959/9114/10597/26258/10159/6490/51652/10972/348/950/282991/51510/25946/8773/9550/55300/19/79090/57132/65977/57393/27095/126003/1173/92421/84376/11267/8766/6845/8867/26286/51693/527/27183/130340/8406/79666/10802/51201/5819/26271/8301/9519/10254/5584/84062/8546/29082/9341/122553/10228/9527/23673/84313/257364/8877/23339/51271/1201/79643/10981/9296/55353/6844/857
GO:1903054	negative regulation of extracellular matrix organization	13	0.481608	0.968973	0.520968	0.917574	0.833083	2997	tags=38%, list=14%, signal=33%	84830/150356/1471/7132/7040
GO:0032386	regulation of intracellular transport	259	0.302694	0.968048	0.561224	0.92992	0.844292	5472	tags=32%, list=26%, signal=24%	80149/5743/1263/9001/3936/8870/1410/30846/1029/4600/89866/3059/51308/79628/347/3553/487/80128/26229/1020/2810/6672/4478/27248/302/25893/85366/55741/8934/4088/143684/7260/4926/7040/283131/7905/998/55612/10134/55754/9648/123264/4734/64801/57506/7327/7494/2737/3916/1601/999/7295/51652/23286/258010/4133/10079/10956/6714/6653/6342/84455/51009/51614/22876/8766/4193/9695/2010/51715/51547/127933/51201/9777/5936/7957/81565/5962/80184/10938/4659/11261/11235
GO:0072567	chemokine (C-X-C motif) ligand 2 production	19	0.439462	0.967804	0.505477	0.90783	0.824236	3930	tags=42%, list=19%, signal=34%	7124/255231/2150/4615/114609/7040/4940/5607
GO:2000341	regulation of chemokine (C-X-C motif) ligand 2 production	19	0.439462	0.967804	0.505477	0.90783	0.824236	3930	tags=42%, list=19%, signal=34%	7124/255231/2150/4615/114609/7040/4940/5607
GO:1904238	pericyte cell differentiation	10	0.505687	0.967549	0.529781	0.920048	0.835329	1727	tags=30%, list=8%, signal=28%	5155/54361/2303
GO:0051452	intracellular pH reduction	52	0.360985	0.967535	0.523288	0.91835	0.833787	4961	tags=37%, list=24%, signal=28%	552/50617/533/440400/537/23315/1203/54664/23682/8992/1182/2896/3916/9114/10159/653519/3920/9497/527
GO:0014889	muscle atrophy	11	0.500925	0.967263	0.530903	0.920048	0.835329	4163	tags=18%, list=20%, signal=15%	51676/8837
GO:0048477	oogenesis	105	0.330713	0.967169	0.534018	0.920048	0.835329	2859	tags=15%, list=14%, signal=13%	4880/2069/342977/4882/166863/344758/54361/101928601/284071/3479/388553/163589/1906/3074/1909/11144
GO:0060221	retinal rod cell differentiation	16	0.454514	0.967107	0.50079	0.905281	0.821921	4026	tags=44%, list=19%, signal=35%	4693/57096/6774/585/4915/148398/23322
GO:0097178	ruffle assembly	43	0.371476	0.966702	0.498611	0.905091	0.821749	5323	tags=33%, list=25%, signal=24%	1464/3383/4070/23616/2059/29887/64787/54869/25940/5879/199/55920/81565/5962
GO:0071825	protein-lipid complex organization	46	0.370225	0.966621	0.512126	0.913331	0.82923	2360	tags=24%, list=11%, signal=21%	183/8399/8694/27141/3931/9388/336/9971/5322/7941/5045
GO:0048741	skeletal muscle fiber development	33	0.391826	0.966597	0.516547	0.915411	0.831118	3787	tags=21%, list=18%, signal=17%	246329/7504/9734/858/1827/9456/5339
GO:1902237	positive regulation of endoplasmic reticulum stress-induced intrinsic apoptotic signaling pathway	10	0.505165	0.96655	0.529781	0.920048	0.835329	3882	tags=50%, list=18%, signal=41%	10018/138065/10955/5366/666
GO:0042448	progesterone metabolic process	15	0.460161	0.966526	0.518868	0.916822	0.8324	3066	tags=27%, list=15%, signal=23%	8644/10948/174/1958
GO:0015711	organic anion transport	427	0.291893	0.966295	0.593184	0.941819	0.855095	3625	tags=22%, list=17%, signal=19%	3552/5743/4828/634/9122/624/552/55117/246213/53919/115111/366/6580/7124/83758/8399/54677/10786/134/147011/201232/221074/255189/5244/6517/80131/846/151473/157724/266675/2911/347051/3553/3776/3973/55065/6539/83959/8564/9311/9536/9965/9075/9057/59272/3688/2697/6505/215/5322/57864/83733/9120/6578/81855/10550/1080/1906/11254/1382/2348/10999/353189/1497/2055/8402/8792/23169/10050/56262/8884/6514/6519/11230/5321/10755/55238/4915/347734/54896/84912/51024/2168/5467/10955/123264/1636/196500/2172/6581/2180/301/24145/133418/8036/25874
GO:0048708	astrocyte differentiation	81	0.342622	0.966194	0.545576	0.923927	0.83885	2883	tags=19%, list=14%, signal=16%	6280/728/3976/1812/7124/6279/2147/3553/3949/1956/3572/5270/6774/23529/2908
GO:0046460	neutral lipid biosynthetic process	46	0.370056	0.96618	0.512126	0.913331	0.82923	5715	tags=37%, list=27%, signal=27%	440503/8694/150094/3949/10062/10677/5321/23659/2180/84803/116255/80339/55294/7376/64900/376497/23175
GO:0046463	acylglycerol biosynthetic process	46	0.370056	0.96618	0.512126	0.913331	0.82923	5715	tags=37%, list=27%, signal=27%	440503/8694/150094/3949/10062/10677/5321/23659/2180/84803/116255/80339/55294/7376/64900/376497/23175
GO:0007292	female gamete generation	158	0.313379	0.966018	0.53253	0.920048	0.835329	2859	tags=15%, list=14%, signal=13%	3624/4880/2069/342977/4882/166863/344758/5241/54361/101928601/2492/284071/3479/388553/4327/79173/163589/728637/1906/3074/174/1909/11144
GO:0034644	cellular response to UV	87	0.338431	0.96586	0.53776	0.921161	0.836339	4203	tags=22%, list=20%, signal=18%	4312/7076/4157/4314/1026/11277/4239/150678/90427/6609/9978/400410/4734/51499/7508/94241/5603/8372/545
GO:0035725	sodium ion transmembrane transport	177	0.310192	0.96581	0.540476	0.921917	0.837026	2897	tags=19%, list=14%, signal=17%	183/57419/55117/64078/1258/246213/25769/284525/2902/10786/6324/54997/283652/482/4878/65266/6539/6543/6561/83959/9311/486/53373/123041/125206/41/6524/6553/6574/11254/23315/10050/8884/196527
GO:0042278	purine nucleoside metabolic process	25	0.411391	0.965651	0.511976	0.913331	0.82923	4958	tags=36%, list=24%, signal=28%	100/4907/7498/9615/22978/26258/4507/4860/1716
GO:0072659	protein localization to plasma membrane	283	0.300174	0.965562	0.561582	0.929981	0.844347	5362	tags=31%, list=26%, signal=24%	2633/340348/92162/10139/246329/30846/3675/5593/7124/8631/10791/54997/10133/116372/8673/65266/84106/284098/83786/84687/1020/2810/3688/1956/3875/10519/5961/54206/10627/4323/10550/9914/64114/11079/537/6281/64689/79651/23499/5872/7132/7040/90410/10098/10267/1969/51125/92359/245812/1601/10959/999/7429/1213/9528/3958/950/493/118813/57217/287/4035/23167/582/6653/5028/6342/10211/199920/1173/23241/367/127018/8766/1000/196383/27183/2181/598/51201/50848/30844/8301/7957/11187/5584/5962/7162/10938
GO:0072080	nephron tubule development	100	0.331233	0.965546	0.53856	0.92161	0.836747	2997	tags=22%, list=14%, signal=19%	4435/183/4208/3976/170690/10736/3217/6580/25937/54361/7475/2247/2297/65266/3975/4070/2246/3237/1497/9955/6772/7040
GO:0030220	platelet formation	23	0.416818	0.965054	0.50075	0.905281	0.821921	4329	tags=39%, list=21%, signal=31%	4208/10519/4237/87/9948/5777/836/7171/25946
GO:0070672	response to interleukin-15	11	0.499768	0.965028	0.532488	0.920048	0.835329	2887	tags=45%, list=14%, signal=39%	3601/3560/6776/6774/3716
GO:0045682	regulation of epidermis development	59	0.352095	0.964711	0.512162	0.913331	0.82923	3251	tags=20%, list=15%, signal=17%	360/2296/8626/2247/7538/8609/2810/84283/54206/4926/29841/5467
GO:0071496	cellular response to external stimulus	72	0.343411	0.964357	0.531414	0.920048	0.835329	3308	tags=28%, list=16%, signal=23%	90865/5743/27063/3673/2247/3553/1956/9780/4615/355/4055/8797/5734/7132/7040/1647/4790/441027/841/7100
GO:0061760	antifungal innate immune response	16	0.453199	0.964309	0.507109	0.909273	0.825546	2238	tags=19%, list=11%, signal=17%	64581/50856/5322
GO:0018149	peptide cross-linking	14	0.471191	0.964256	0.529506	0.920048	0.835329	4060	tags=50%, list=19%, signal=40%	2125/2335/7052/1475/1832/301/3858
GO:0006820	monoatomic anion transport	164	0.311809	0.964184	0.535499	0.920048	0.835329	3599	tags=23%, list=17%, signal=19%	338440/2568/246213/115111/5031/5593/2561/10786/80131/846/1193/200959/266675/3776/65266/6561/83959/63982/53405/1364/6505/2559/4948/1080/11254/706/1181/56262/8884/9990/196527/1182/2741/6560/24145/9016/8036
GO:1905146	lysosomal protein catabolic process	19	0.43776	0.964056	0.505477	0.90783	0.824236	7085	tags=68%, list=34%, signal=45%	9907/3949/54664/51257/4035/3920/23230/256471/1201/55353/29952/9101/1200
GO:0071243	cellular response to arsenic-containing substance	17	0.449561	0.963631	0.52	0.916822	0.8324	4177	tags=29%, list=20%, signal=24%	80149/3162/9446/5603/7390
GO:0072710	response to hydroxyurea	11	0.498983	0.963513	0.534073	0.920048	0.835329	4759	tags=27%, list=23%, signal=21%	11277/51507/5888
GO:0015807	L-amino acid transport	90	0.334152	0.963505	0.541131	0.922367	0.837434	4084	tags=24%, list=19%, signal=20%	55117/246213/7124/157724/2911/8564/9057/59272/3688/6505/83733/81855/10550/1497/2055/6519/11230/54896/10955/57348/9056/23657
GO:0042311	vasodilation	49	0.3636	0.963361	0.527046	0.919646	0.834963	1983	tags=18%, list=9%, signal=17%	624/1812/7124/2982/134/846/4878/2150/1956
GO:0030258	lipid modification	187	0.308408	0.963315	0.548043	0.923927	0.83885	5030	tags=29%, list=24%, signal=22%	1577/1268/8821/240/285440/116285/440503/54677/127550/1551/1558/33/347/619373/8309/403313/28/1384/215/4051/7941/84513/6483/5166/1543/55529/26063/2168/5467/10005/37/1606/205251/9518/55268/57674/254013/5191/55343/1374/9896/1666/6342/128/64748/8611/22876/57704/8867/1375/1609/1892/8871/1632
GO:0048821	erythrocyte development	39	0.37797	0.963291	0.521924	0.91835	0.833787	5799	tags=38%, list=28%, signal=28%	8399/440712/221395/25893/5880/669/211/604/55027/9991/10019/84456/4891/116151/5926
GO:0009914	hormone transport	305	0.297512	0.96311	0.58686	0.940555	0.853947	2934	tags=19%, list=14%, signal=16%	1081/51083/3624/183/3741/3077/4828/3976/1268/3358/240/2587/2695/4602/53919/9463/7124/94121/131177/134/286676/51738/7447/846/1908/6690/8673/114897/1428/2147/2297/2641/3350/3553/55503/65266/952/8609/64855/2150/65220/9971/1956/2697/1080/1906/706/9854/51768/10050/56262/51714/1946/111/6814/7260/6514
GO:0071305	cellular response to vitamin D	22	0.419758	0.962726	0.526475	0.919388	0.834729	1152	tags=14%, list=5%, signal=13%	3371/6591/846
GO:0010623	programmed cell death involved in cell development	23	0.415588	0.962206	0.503748	0.907642	0.824065	1574	tags=17%, list=7%, signal=16%	3552/56159/2247/3553
GO:0060390	regulation of SMAD protein signal transduction	64	0.34687	0.962004	0.533156	0.920048	0.835329	3964	tags=23%, list=19%, signal=19%	3624/56937/3077/94/5678/5300/151449/9856/4088/659/7040/7494/1601/4092/9518
GO:0045059	positive thymic T cell selection	15	0.457988	0.961962	0.523585	0.91835	0.833787	321	tags=13%, list=2%, signal=13%	3707/915
GO:0043506	regulation of JUN kinase activity	36	0.383337	0.961901	0.517143	0.915675	0.831359	2920	tags=28%, list=14%, signal=24%	142679/7124/10333/4878/9479/4296/8792/4294/7786/4217
GO:0072009	nephron epithelium development	121	0.322251	0.961892	0.543071	0.922367	0.837434	2997	tags=22%, list=14%, signal=19%	4435/183/4208/3976/170690/10736/2296/3217/4868/6580/25937/54361/7475/2247/2297/65266/2303/3975/4070/2246/3237/1906/1497/1909/9955/6772/7040
GO:0050858	negative regulation of antigen receptor-mediated signaling pathway	30	0.395467	0.961841	0.522562	0.91835	0.833787	4083	tags=30%, list=19%, signal=24%	2633/634/7070/56940/10385/2874/5777/1997/3958
GO:0007030	Golgi organization	144	0.315957	0.961813	0.549878	0.923927	0.83885	4791	tags=22%, list=23%, signal=17%	1263/146456/89866/65243/10133/9907/115560/148229/51332/81671/23345/116068/8934/128989/64689/2801/79585/998/9648/55666/339122/51501/10959/64145/10972/7534/55300/9183/165324/26259/222068
GO:0043525	positive regulation of neuron apoptotic process	62	0.34709	0.961758	0.52576	0.919388	0.834729	4439	tags=34%, list=21%, signal=27%	837/4602/7124/10018/5913/1020/7020/4296/2908/84231/998/841/2896/4170/840/836/839/8837/9131/23621/8737
GO:0007044	cell-substrate junction assembly	95	0.331503	0.96168	0.544757	0.92352	0.838481	6404	tags=45%, list=30%, signal=32%	3673/94/2335/54361/1308/347/7070/56940/3691/4323/3987/6281/4088/23499/1946/667/7205/3915/87/5339/1009/3678/6714/2185/9344/22998/5879/8829/55920/10391/90102/5795/9270/10395/10979/9448/7248/8394/6385/5796/123720/2017/7414
GO:0061035	regulation of cartilage development	69	0.343012	0.96136	0.536269	0.920048	0.835329	3029	tags=22%, list=14%, signal=19%	5744/85477/6591/649/10736/94/5593/7483/150356/1490/4088/3491/659/7040/4054
GO:0043268	positive regulation of potassium ion transport	40	0.375555	0.961325	0.528329	0.920048	0.835329	2897	tags=22%, list=14%, signal=19%	51083/1812/134/1908/482/4878/486/9472/196527
GO:0048194	Golgi vesicle budding	10	0.502368	0.961198	0.534483	0.920048	0.835329	6811	tags=50%, list=32%, signal=34%	10959/10972/26286/5584/54732
GO:1900119	positive regulation of execution phase of apoptosis	15	0.457432	0.960792	0.525157	0.919388	0.834729	4439	tags=33%, list=21%, signal=26%	80149/51079/7132/666/8737
GO:1901888	regulation of cell junction assembly	257	0.300103	0.960764	0.576271	0.935599	0.849448	3478	tags=19%, list=17%, signal=16%	183/27286/84525/4208/6591/266727/347731/64218/6615/387804/91107/94/7124/54361/51738/9076/151306/347/3553/7070/84628/56940/84687/59272/2049/84189/22899/41/3556/23768/4323/3987/6281/23767/4088/57142/23499/1946/4738/5908/347902/10611/4915/4641/2239/627/11178/1636/1969
GO:1903670	regulation of sprouting angiogenesis	40	0.375326	0.960741	0.531161	0.920048	0.835329	2179	tags=20%, list=10%, signal=18%	634/240/6271/221074/51738/2247/7052/2246
GO:0003207	cardiac chamber formation	10	0.502077	0.960641	0.534483	0.920048	0.835329	2808	tags=20%, list=13%, signal=17%	4208/1909
GO:0090148	membrane fission	45	0.369529	0.96044	0.518362	0.916822	0.8324	6467	tags=53%, list=31%, signal=37%	5119/27243/23023/25978/51160/1759/11336/9146/9525/128866/51652/51510/57132/92421/11267/27183/10254/29082/84313/51271/79643/51100/55770/23265
GO:1900025	negative regulation of substrate adhesion-dependent cell spreading	14	0.469145	0.960069	0.53429	0.920048	0.835329	2890	tags=29%, list=14%, signal=25%	2633/4241/4070/1946
GO:0032371	regulation of sterol transport	50	0.360886	0.959948	0.530471	0.920048	0.835329	4505	tags=42%, list=21%, signal=33%	154664/8399/5244/9388/5444/336/302/5045/706/4792/10062/2874/4790/64801/55004/80820/348/4035/128240/19/6342
GO:0032374	regulation of cholesterol transport	50	0.360886	0.959948	0.530471	0.920048	0.835329	4505	tags=42%, list=21%, signal=33%	154664/8399/5244/9388/5444/336/302/5045/706/4792/10062/2874/4790/64801/55004/80820/348/4035/128240/19/6342
GO:0034219	carbohydrate transmembrane transport	125	0.319742	0.959897	0.543773	0.922367	0.837434	3477	tags=23%, list=17%, signal=19%	5473/6041/2695/1812/360/100509620/366/7124/364/6517/3479/3553/9965/125206/50651/6524/1906/10999/8682/1497/53916/1909/6814/6253/6514/148808/5467/1636/6272
GO:0003254	regulation of membrane depolarization	45	0.369298	0.959839	0.519774	0.916822	0.8324	3946	tags=31%, list=19%, signal=25%	6324/2537/2697/215/8913/567/2730/706/1181/10962/54795/8326/666/4092
GO:2001138	regulation of phospholipid transport	13	0.476947	0.959596	0.535484	0.920048	0.835329	4649	tags=54%, list=22%, signal=42%	5244/7518/1622/55754/51499/348/27166
GO:2001140	positive regulation of phospholipid transport	13	0.476947	0.959596	0.535484	0.920048	0.835329	4649	tags=54%, list=22%, signal=42%	5244/7518/1622/55754/51499/348/27166
GO:0071404	cellular response to low-density lipoprotein particle stimulus	29	0.397111	0.959592	0.523324	0.91835	0.833787	2997	tags=31%, list=14%, signal=27%	84830/10628/10333/846/928/3949/3688/4615/7040
GO:0042428	serotonin metabolic process	10	0.501525	0.959585	0.534483	0.920048	0.835329	2237	tags=30%, list=11%, signal=27%	7166/3350/5153
GO:0070885	negative regulation of calcineurin-NFAT signaling cascade	14	0.468833	0.95943	0.53429	0.920048	0.835329	4182	tags=29%, list=20%, signal=23%	58529/1827/8445/493
GO:0106057	negative regulation of calcineurin-mediated signaling	14	0.468833	0.95943	0.53429	0.920048	0.835329	4182	tags=29%, list=20%, signal=23%	58529/1827/8445/493
GO:0002577	regulation of antigen processing and presentation	15	0.456296	0.958406	0.525157	0.919388	0.834729	1628	tags=20%, list=8%, signal=18%	3077/10392/55080
GO:0007157	heterophilic cell-cell adhesion via plasma membrane cell adhesion molecules	42	0.370653	0.95824	0.525874	0.919388	0.834729	3024	tags=29%, list=14%, signal=25%	7412/3383/91179/4680/81607/653499/6402/84966/8578/5680/23418/347902
GO:0048820	hair follicle maturation	15	0.455937	0.957652	0.525157	0.919388	0.834729	12	tags=7%, list=0%, signal=7%	51083
GO:0010811	positive regulation of cell-substrate adhesion	120	0.321189	0.95744	0.556804	0.927714	0.842289	3304	tags=23%, list=16%, signal=20%	10562/5155/25975/2335/4680/3675/1295/8631/9806/54361/285613/56477/4739/7070/2041/80005/6237/10519/201294/6376/3987/6281/4088/3491/6789/998/55612/2199
GO:2001014	regulation of skeletal muscle cell differentiation	20	0.431722	0.957306	0.513219	0.914118	0.829944	942	tags=10%, list=4%, signal=10%	4208/10324
GO:0043248	proteasome assembly	14	0.467776	0.957266	0.53748	0.92094	0.836139	7623	tags=64%, list=36%, signal=41%	51371/7979/11047/5715/5717/134510/5716/51633/56984
GO:0006893	Golgi to plasma membrane transport	67	0.343627	0.957056	0.549277	0.923927	0.83885	6354	tags=31%, list=30%, signal=22%	28952/10139/10791/10133/3875/261729/23499/5872/51125/582/114879/127018/8766/2181/26088/9341/1201/6844/6711/3993/55770
GO:0070228	regulation of lymphocyte apoptotic process	58	0.349594	0.956577	0.543243	0.922367	0.837434	5910	tags=40%, list=28%, signal=29%	11035/100/3575/3620/10018/57864/64065/101/22920/5588/604/3958/602/1942/4067/27166/8915/94103/25865/1831/581/7157/57181
GO:0097006	regulation of plasma lipoprotein particle levels	65	0.343684	0.956565	0.540682	0.922011	0.837111	2362	tags=23%, list=11%, signal=21%	183/8399/8694/27141/3931/9388/336/3949/9971/302/3162/5322/7941/5045/4043
GO:1903844	regulation of cellular response to transforming growth factor beta stimulus	143	0.314514	0.956495	0.570037	0.933976	0.847974	4207	tags=20%, list=20%, signal=16%	4435/1030/56937/116844/7041/3675/5654/94031/399473/6498/3565/9719/5300/858/2348/4088/27122/10755/55756/55612/64081/4052/7494/25805/4092/9518/161742/8837/2280
GO:0032964	collagen biosynthetic process	45	0.368011	0.956493	0.525424	0.919388	0.834729	3971	tags=33%, list=19%, signal=27%	3624/4880/3673/4602/5118/54361/2147/10609/1289/9697/7040/5467/9508/55323/25824
GO:0021544	subpallium development	27	0.404454	0.95641	0.538462	0.92161	0.836747	745	tags=11%, list=4%, signal=11%	3624/1812/220
GO:0007034	vacuolar transport	165	0.308859	0.956339	0.560096	0.929636	0.844034	5996	tags=41%, list=29%, signal=29%	338382/84315/3973/51332/51172/10368/4693/59283/5119/151636/27243/23585/388/757/1191/54664/25978/51160/9648/83547/9737/2896/6272/4734/9392/9146/3916/9525/128866/9114/64145/51652/4074/950/55850/51510/55652/4035/6653/23274/57132/92421/55293/3920/84376/11267/23230/6845/27183/79666/10254/54602/8546/29082/3988/64747/4864/138050/79158/84313/23339/51271/1201/7782/79643/25930/30849
GO:0046470	phosphatidylcholine metabolic process	70	0.340781	0.956202	0.547464	0.923927	0.83885	3256	tags=26%, list=15%, signal=22%	151056/8399/54947/3931/5444/336/3949/5322/7941/10062/1622/1040/23682/126969/5321/11145/254531/23659
GO:0032633	interleukin-4 production	32	0.390436	0.955657	0.523256	0.91835	0.833787	3814	tags=16%, list=18%, signal=13%	90865/3556/3133/84868/5588
GO:0032673	regulation of interleukin-4 production	32	0.390436	0.955657	0.523256	0.91835	0.833787	3814	tags=16%, list=18%, signal=13%	90865/3556/3133/84868/5588
GO:0042692	muscle cell differentiation	372	0.29177	0.955594	0.606987	0.949353	0.861936	4163	tags=23%, list=20%, signal=18%	50507/84525/8538/4208/4855/1311/2069/27063/246329/5156/552/9254/5155/115701/30846/8736/4868/6382/54361/10324/25802/58529/928/5738/3912/11155/284358/3479/4621/51676/5239/7504/7168/23462/9734/150094/80005/1465/3856/858/3688/29765/7139/91807/23345/9780/4323/9472/1827/84466/1906/170689/2314/1909/4000/659/7040/10611/90410/3880/3915/84033/627/4703/2255/6272/87/23646/9948/1140/9456/7494/10014/5997/5339/205251/9643/840/9518/836/84700/3566/4814/8837
GO:0014904	myotube cell development	37	0.379266	0.955446	0.519369	0.916822	0.8324	3787	tags=22%, list=18%, signal=18%	246329/3479/7504/9734/858/1827/9456/5339
GO:0072006	nephron development	156	0.310705	0.955282	0.577295	0.935599	0.849448	3066	tags=21%, list=15%, signal=18%	4435/183/4208/3976/5156/170690/1286/5155/10736/3675/2296/2028/3217/4868/6580/25937/54361/7475/2247/2297/65266/2303/3975/4070/2246/3237/1906/1497/1909/9955/6772/7040/1958
GO:0001553	luteinization	11	0.494619	0.955085	0.541997	0.922367	0.837434	379	tags=18%, list=2%, signal=18%	3624/5156
GO:0045582	positive regulation of T cell differentiation	110	0.323772	0.954959	0.556962	0.927714	0.842289	4139	tags=20%, list=20%, signal=16%	3606/51561/3707/64332/100/3575/3565/10385/1960/10892/6603/865/84807/7040/301/101/8767/7494/2737/3574/604/3566
GO:0043603	amide metabolic process	428	0.288742	0.954694	0.617773	0.951687	0.864054	5895	tags=38%, list=28%, signal=28%	55711/347731/570/4837/51005/254552/9001/100/116285/2028/7124/8707/8694/54677/2678/3034/641371/51046/3696/29095/54103/27306/3479/5009/619373/6610/27344/1514/51022/4258/445/59272/5300/3949/9971/55851/3158/6505/1056/215/383/4693/7941/10550/5045/2730/2348/6483/1889/3074/55577/1497/2055/5166/84976/7498/166929/3073/57142/8884/6609/30815/1191/9446/3491/6296/6253/7132/79094/11145/132789/60490/4915/7511/23385/23659/10005/84532/148811/1636/26873/2949/641372/55331/2180/60481/25874/373156/79993/102/9517/9615/427/10654/7368/91012/8702/836/22978/26258/10159/10972/57103/2954/23657/3141/1139/2717/348/950/94101/5164/4035/2937/23621/1522/1942/6653/8705/8611/6647/8802/124222/57704/64087/10157/4860/10699/23597/2950/8869/2181/94103/8398/4967/10588/8301/1803/64924/327/1454/2043/54995/9375/4311/23474/64834/7357/3416/8034/84693/11332/283927/55229/2581/8877/2720/26027/441024/7157/55907/56624/8879/54187
GO:0060046	regulation of acrosome reaction	11	0.494329	0.954526	0.543582	0.922367	0.837434	1200	tags=27%, list=6%, signal=26%	151056/8399/6690
GO:0060670	branching involved in labyrinthine layer morphogenesis	13	0.474343	0.954358	0.537097	0.920543	0.835778	4609	tags=38%, list=22%, signal=30%	9021/6692/10959/79977/6768
GO:0051453	regulation of intracellular pH	83	0.336844	0.954202	0.559524	0.929635	0.844033	5493	tags=37%, list=26%, signal=28%	552/284525/50617/84286/4948/6553/533/1080/440400/537/23315/1203/54664/23682/8992/1182/2896/3916/9114/10159/653519/285335/55858/6522/3920/9497/527/150159/9777/11261/57835
GO:0050954	sensory perception of mechanical stimulus	181	0.306029	0.954134	0.577883	0.935599	0.849448	2902	tags=19%, list=14%, signal=17%	6591/51168/2706/4882/64699/3673/246213/222662/3198/7124/6387/10083/3736/1301/1428/374462/3776/50617/8989/9311/53405/84189/146183/5077/7020/5270/494513/3074/79784/119467/3073/79905/6940/24139/1687
GO:0045600	positive regulation of fat cell differentiation	66	0.34311	0.95396	0.548813	0.923927	0.83885	3870	tags=24%, list=18%, signal=20%	80149/5743/6591/10974/3358/7166/84935/7538/1240/1040/6789/5467/54795/7494/28971/5919
GO:0072595	maintenance of protein localization in organelle	43	0.366538	0.953855	0.525	0.919388	0.834729	5608	tags=42%, list=27%, signal=31%	5241/1020/6672/23345/706/11079/11015/143684/585/10959/7295/10956/6500/10210/11014/3098/79147/25777
GO:1903169	regulation of calcium ion transmembrane transport	150	0.312229	0.953821	0.577859	0.935599	0.849448	3174	tags=17%, list=15%, signal=14%	84959/246329/9001/1812/2902/5031/10345/84766/1193/2147/3973/487/4878/7070/845/81671/54923/9472/6376/6786/1535/6687/9446/7040/7220
GO:0048489	synaptic vesicle transport	48	0.362175	0.953689	0.543662	0.922367	0.837434	5393	tags=33%, list=26%, signal=25%	4600/6517/8120/4599/80128/1020/2647/1861/1759/26258/282991/4133/8867/8301/84062/8546
GO:0061299	retina vasculature morphogenesis in camera-type eye	10	0.498358	0.953525	0.53605	0.920048	0.835329	2427	tags=30%, list=12%, signal=27%	22899/4693/1545
GO:0090557	establishment of endothelial intestinal barrier	11	0.493701	0.953314	0.546751	0.923927	0.83885	6143	tags=64%, list=29%, signal=45%	27134/9076/4615/50848/57826/9414/7082
GO:0007041	lysosomal transport	129	0.316341	0.952782	0.556931	0.927714	0.842289	5883	tags=41%, list=28%, signal=30%	338382/3973/51332/51172/10368/4693/59283/5119/151636/27243/388/1191/54664/25978/9648/83547/9737/2896/6272/4734/9392/9146/3916/9525/128866/64145/51652/4074/950/55850/51510/55652/4035/6653/57132/92421/55293/3920/84376/6845/27183/79666/8546/29082/3988/64747/4864/138050/79158/23339/1201/7782/79643
GO:0090183	regulation of kidney development	34	0.383261	0.952568	0.539568	0.921814	0.836932	2997	tags=26%, list=14%, signal=23%	183/10736/3217/54361/2297/3975/4070/6772/7040
GO:0031100	animal organ regeneration	64	0.343426	0.952453	0.549072	0.923927	0.83885	4326	tags=28%, list=21%, signal=22%	570/4837/3936/1361/7124/6387/1026/9076/336/1956/4519/7040/1636/2322/595/8013/3339/1374
GO:0071073	positive regulation of phospholipid biosynthetic process	11	0.492841	0.951654	0.549921	0.923927	0.83885	5449	tags=64%, list=26%, signal=47%	3358/9971/221395/23682/7494/2181/11261
GO:1901879	regulation of protein depolymerization	89	0.33216	0.951417	0.577373	0.935599	0.849448	3907	tags=26%, list=19%, signal=21%	85477/6712/10763/25802/25876/51332/51676/2150/10634/10519/29765/2314/10677/23616/51474/2059/11034/9948/4281/829/6840/89927/7429
GO:0032682	negative regulation of chemokine production	20	0.42906	0.951403	0.51944	0.916822	0.8324	5008	tags=40%, list=24%, signal=30%	347/2150/9971/4940/1969/5607/55914/2950
GO:1904478	regulation of intestinal absorption	11	0.492504	0.951001	0.554675	0.927092	0.841724	3750	tags=27%, list=18%, signal=22%	9075/336/24146
GO:0032874	positive regulation of stress-activated MAPK cascade	22	0.414602	0.950901	0.547655	0.923927	0.83885	5787	tags=50%, list=28%, signal=36%	3552/10392/55801/10550/8767/4281/9344/55765/7099/11235/51347
GO:0070304	positive regulation of stress-activated protein kinase signaling cascade	22	0.414602	0.950901	0.547655	0.923927	0.83885	5787	tags=50%, list=28%, signal=36%	3552/10392/55801/10550/8767/4281/9344/55765/7099/11235/51347
GO:2000027	regulation of animal organ morphogenesis	81	0.337133	0.950715	0.579088	0.936963	0.850686	2463	tags=21%, list=12%, signal=19%	183/6591/10736/3217/7124/54361/80326/5314/2247/340419/4804/58524/59277/3975/4070/2246/1906
GO:0031663	lipopolysaccharide-mediated signaling pathway	55	0.352962	0.950493	0.542069	0.922367	0.837434	5262	tags=29%, list=25%, signal=22%	7128/3929/10221/51135/4615/6376/4792/10892/3661/22900/8767/5777/4067/8915/7099/7097
GO:0038180	nerve growth factor signaling pathway	14	0.464346	0.950248	0.547049	0.923927	0.83885	3887	tags=36%, list=18%, signal=29%	4803/627/6272/8036/23607
GO:0014823	response to activity	76	0.33793	0.949918	0.571809	0.933976	0.847974	4174	tags=21%, list=20%, signal=17%	183/23371/3673/2335/7124/2641/3688/302/1906/2730/5467/81790/10014/847/26258/3678
GO:0060391	positive regulation of SMAD protein signal transduction	40	0.371071	0.949849	0.549575	0.923927	0.83885	2997	tags=22%, list=14%, signal=19%	3624/3077/94/5678/151449/9856/4088/659/7040
GO:0010613	positive regulation of cardiac muscle hypertrophy	25	0.404624	0.949767	0.528443	0.920048	0.835329	2463	tags=20%, list=12%, signal=18%	183/3479/3572/9472/1906
GO:0014742	positive regulation of muscle hypertrophy	25	0.404624	0.949767	0.528443	0.920048	0.835329	2463	tags=20%, list=12%, signal=18%	183/3479/3572/9472/1906
GO:0001765	membrane raft assembly	13	0.471867	0.949374	0.53871	0.92161	0.836747	6034	tags=62%, list=29%, signal=44%	858/302/6281/11252/10211/8826/3611/857
GO:0030166	proteoglycan biosynthetic process	82	0.336362	0.948906	0.567423	0.932346	0.846495	4055	tags=26%, list=19%, signal=21%	9435/79690/10331/54480/3479/26229/92126/29940/6483/2300/11285/9955/659/64132/347734/9917/2135/55454/8702/83539/79586
GO:0045137	development of primary sexual characteristics	223	0.298506	0.948902	0.600686	0.944846	0.857843	2628	tags=13%, list=13%, signal=12%	1081/3624/8644/4880/3552/4855/2069/5156/8743/2796/4882/56159/2296/344758/5241/6382/54361/10018/157506/2492/3973/4327/9289/2697/4323/1545/25976/174/192670
GO:1903978	regulation of microglial cell activation	14	0.463687	0.948898	0.548644	0.923927	0.83885	3469	tags=21%, list=17%, signal=18%	3949/6376/2896
GO:1901739	regulation of myoblast fusion	15	0.45176	0.94888	0.534591	0.920048	0.835329	5362	tags=40%, list=26%, signal=30%	30846/9518/3566/8837/10211/10938
GO:0002371	dendritic cell cytokine production	14	0.463554	0.948627	0.548644	0.923927	0.83885	163	tags=14%, list=1%, signal=14%	684/64581
GO:0002730	regulation of dendritic cell cytokine production	14	0.463554	0.948627	0.548644	0.923927	0.83885	163	tags=14%, list=1%, signal=14%	684/64581
GO:0071280	cellular response to copper ion	18	0.435231	0.948259	0.536624	0.920048	0.835329	3119	tags=33%, list=15%, signal=28%	4502/4501/84557/4494/1543/4493
GO:0071364	cellular response to epidermal growth factor stimulus	43	0.36431	0.948055	0.541667	0.922367	0.837434	5446	tags=40%, list=26%, signal=29%	6591/2296/7538/56940/84687/1956/1601/4141/7429/26258/8837/94056/5782/1277/8826/2064/5151
GO:0046337	phosphatidylethanolamine metabolic process	27	0.400835	0.947851	0.542899	0.922367	0.837434	5715	tags=41%, list=27%, signal=30%	151056/8399/11145/23659/10390/1120/55500/8398/5833/376497/23175
GO:0098814	spontaneous synaptic transmission	13	0.471008	0.947647	0.540323	0.921914	0.837023	1981	tags=15%, list=9%, signal=14%	22895/3688
GO:1901880	negative regulation of protein depolymerization	71	0.337689	0.947558	0.571056	0.933976	0.847974	3907	tags=25%, list=19%, signal=21%	85477/6712/25802/25876/51332/51676/10634/10519/29765/2314/10677/51474/2059/4281/829/6840/89927/7429
GO:0000302	response to reactive oxygen species	180	0.30423	0.947513	0.592372	0.941819	0.855095	5182	tags=33%, list=25%, signal=25%	3552/374/3741/7128/1263/4314/5156/11035/1410/4602/6382/10628/11277/347/8989/7168/51022/4540/6649/84557/3162/494513/1545/140823/1906/2861/388/4217/6772/2168/6778/5195/8754/5052/847/25824/836/5603/7295/348/4541/80310/9131/5164/6714/8737/5829/2185/4358/6647/1277/4193/4137/7351/2950/84334/84919/2021/2281
GO:1902950	regulation of dendritic spine maintenance	12	0.484009	0.947467	0.548701	0.923927	0.83885	5994	tags=50%, list=29%, signal=36%	4739/9456/2904/348/351/23613
GO:0072073	kidney epithelium development	151	0.309534	0.947428	0.593939	0.941855	0.855128	2997	tags=21%, list=14%, signal=18%	4435/183/4208/9350/3976/170690/10736/2296/3217/4868/6580/25937/6382/54361/7475/2247/2297/65266/2303/3975/6492/4070/2246/3237/1906/1497/4088/1909/9955/6772/7040
GO:0045776	negative regulation of blood pressure	44	0.364774	0.947291	0.528833	0.920048	0.835329	2943	tags=23%, list=14%, signal=20%	1268/79924/8870/7124/134/4878/55328/59342/585/659
GO:0046885	regulation of hormone biosynthetic process	23	0.40912	0.94723	0.521739	0.918291	0.833733	3780	tags=39%, list=18%, signal=32%	54361/3973/1181/27122/2908/1958/4790/476/1601
GO:0046685	response to arsenic-containing substance	31	0.388155	0.94713	0.543353	0.922367	0.837434	4203	tags=35%, list=20%, signal=28%	80149/366/1026/3162/1545/9446/1543/5603/2235/7390/545
GO:0045621	positive regulation of lymphocyte differentiation	125	0.315486	0.947121	0.572133	0.933976	0.847974	4139	tags=19%, list=20%, signal=16%	3606/51561/3707/64332/3601/100/3575/3565/10385/4323/1960/10892/6603/865/84807/7040/301/101/8767/7494/2737/3574/604/3566
GO:0045653	negative regulation of megakaryocyte differentiation	18	0.434603	0.946892	0.539809	0.921814	0.836932	2003	tags=17%, list=10%, signal=15%	5196/4602/10519
GO:0014911	positive regulation of smooth muscle cell migration	39	0.371318	0.946338	0.550212	0.923927	0.83885	5191	tags=41%, list=25%, signal=31%	6282/3673/5155/5031/3479/80005/1545/7494/8013/80310/6714/4193/199/7099/3037/8829
GO:0001964	startle response	28	0.395138	0.946021	0.533824	0.920048	0.835329	1924	tags=18%, list=9%, signal=16%	4882/1812/2906/3736/84189
GO:0006826	iron ion transport	51	0.354291	0.945325	0.555096	0.927092	0.841724	4368	tags=35%, list=21%, signal=28%	3077/4241/55640/255231/341208/9311/9843/567/261729/51310/55240/93380/30061/57348/1213/55652/10057/23479
GO:0045598	regulation of fat cell differentiation	129	0.313806	0.945149	0.575495	0.935599	0.849448	3870	tags=22%, list=18%, signal=18%	80149/5743/6591/338761/10974/3358/7041/240/4320/7124/25937/7166/84935/374462/7538/1240/4088/1040/2874/7040/6789/5467/54795/6272/182/7494/28971/5919
GO:0032272	negative regulation of protein polymerization	68	0.337659	0.944799	0.562663	0.929981	0.844347	3907	tags=25%, list=19%, signal=20%	85477/54961/6712/25802/51332/51676/29765/2314/585/24139/10677/9026/2059/25959/829/6840/7429
GO:0060537	muscle tissue development	402	0.287021	0.94429	0.638229	0.961687	0.873134	3149	tags=18%, list=15%, signal=16%	50507/84525/8538/4208/3292/27063/246329/5156/4882/5081/115701/8736/2296/129446/22989/4868/10791/10324/11277/58529/6498/1301/1134/2006/2247/3479/3776/4878/51676/5239/7504/2303/2139/7168/467/23462/1020/9734/150094/1959/1465/858/3688/2697/59269/1901/7139/85366/8913/91807/23345/10848/9472/1827/84466/1906/25976/79784/10362/51231/4088/7832/2317/1909/1832/4000/7040/10611/1958/3164/90410/4637/998
GO:0043242	negative regulation of protein-containing complex disassembly	81	0.334831	0.944223	0.592493	0.941819	0.855095	3907	tags=23%, list=19%, signal=19%	85477/6712/7124/25802/25876/51332/51676/10634/10519/29765/2314/10677/51474/2059/4281/829/6840/89927/7429
GO:0044827	modulation by host of viral genome replication	23	0.40769	0.94392	0.529235	0.920048	0.835329	47	tags=4%, list=0%, signal=4%	80149
GO:1904705	regulation of vascular associated smooth muscle cell proliferation	58	0.344877	0.94367	0.57027	0.933976	0.847974	2463	tags=19%, list=12%, signal=17%	4208/10203/5155/5031/7124/1026/2247/3479/7168/2697/1906
GO:0032700	negative regulation of interleukin-17 production	13	0.468774	0.943152	0.548387	0.923927	0.83885	5127	tags=38%, list=24%, signal=29%	26525/9466/7040/11334/7099
GO:0030641	regulation of cellular pH	87	0.330338	0.942765	0.596354	0.942419	0.85564	5493	tags=37%, list=26%, signal=27%	144811/552/284525/50617/84286/4948/6553/533/1080/440400/537/23315/1203/54664/23682/8992/1182/2896/3916/9114/10159/653519/285335/55858/6522/3920/9497/527/150159/9777/11261/57835
GO:0045017	glycerolipid biosynthetic process	234	0.296646	0.942677	0.622706	0.954736	0.866823	5342	tags=32%, list=25%, signal=24%	3707/3358/8821/5155/440503/200879/54947/8694/51604/3931/374462/284098/5359/336/150094/3949/9971/80271/138429/10423/56894/10062/93183/10554/5337/10677/1040/23682/126969/5321/65258/51227/55697/254531/23659/57605/2180/1606/10390/5291/51099/5277/51447/64419/79837/10380/5130/57217/84803/23167/9896/55300/80736/5154/94005/84720/22876/8867/5279/54344/1609/8871/84992/1120/55500/2181/8818/8398/116255/64924/5833/80339/4952/55294
GO:0032924	activin receptor signaling pathway	51	0.35312	0.942199	0.559229	0.929399	0.843818	4263	tags=24%, list=20%, signal=19%	3624/9350/94/10272/151449/3547/4088/659/2255/4092/2280/653275
GO:1990776	response to angiotensin	40	0.368052	0.942121	0.552408	0.925908	0.840649	86	tags=8%, list=0%, signal=7%	3624/183/5743
GO:0043162	ubiquitin-dependent protein catabolic process via the multivesicular body sorting pathway	36	0.375437	0.942077	0.542857	0.922367	0.837434	5990	tags=56%, list=28%, signal=40%	5119/27243/25978/51160/4734/9146/9525/128866/51652/51510/57132/92421/11267/27183/10254/29082/84313/51271/79643/25930
GO:0070302	regulation of stress-activated protein kinase signaling cascade	41	0.366583	0.941971	0.556818	0.927714	0.842289	5472	tags=41%, list=26%, signal=31%	3552/10392/55801/10550/355/5052/8767/4281/11221/9344/2950/10269/55765/7099/5478/4077/11235
GO:0001836	release of cytochrome c from mitochondria	54	0.348258	0.941933	0.551771	0.925421	0.840207	3899	tags=31%, list=19%, signal=26%	5329/8743/10018/3479/2537/2810/90427/83982/1191/4000/10962/8739/8326/5366/51499/666/4170
GO:0008156	negative regulation of DNA replication	22	0.410689	0.941926	0.558245	0.928143	0.842678	6715	tags=50%, list=32%, signal=34%	6282/51053/8655/604/545/26271/91607/23560/7157/7270/23063
GO:0009111	vitamin catabolic process	11	0.487749	0.94182	0.565769	0.931802	0.846	2227	tags=18%, list=11%, signal=16%	874/4051
GO:0043001	Golgi to plasma membrane protein transport	43	0.361773	0.941454	0.556944	0.927714	0.842289	6066	tags=35%, list=29%, signal=25%	10139/10791/10133/3875/23499/51125/582/127018/8766/2181/26088/9341/1201/6844/6711
GO:0002070	epithelial cell maturation	27	0.398043	0.94125	0.547337	0.923927	0.83885	3665	tags=30%, list=17%, signal=24%	5241/1026/3202/2697/84283/7040/4825/7494
GO:0046530	photoreceptor cell differentiation	66	0.338527	0.941216	0.584433	0.938953	0.852492	3104	tags=23%, list=15%, signal=19%	1735/6094/1258/10083/7070/7287/118427/4693/57096/5961/6774/585/23418/4915/90410
GO:0001649	osteoblast differentiation	225	0.295844	0.941029	0.625143	0.955629	0.867634	2026	tags=12%, list=10%, signal=11%	5744/4435/4880/374/4208/3371/6591/6615/3199/1749/7473/9902/43/7124/3726/25937/64093/54361/8482/8626/2247/340419/3479/8519/2697/3572
GO:0002639	positive regulation of immunoglobulin production	50	0.353714	0.940869	0.560942	0.929705	0.844096	4139	tags=20%, list=20%, signal=16%	90865/3565/3133/56941/23529/7040/3597/6778/7494/3566
GO:0010714	positive regulation of collagen metabolic process	26	0.400289	0.940638	0.529674	0.920048	0.835329	1505	tags=19%, list=7%, signal=18%	3624/3673/4602/54361/2147
GO:0060292	long-term synaptic depression	32	0.384264	0.940552	0.553779	0.927092	0.841724	1720	tags=19%, list=8%, signal=17%	1812/25769/9463/134/10769/952
GO:0061952	midbody abscission	23	0.406225	0.940529	0.532234	0.920048	0.835329	5883	tags=61%, list=28%, signal=44%	5119/27243/25978/9525/128866/84936/51652/51510/129531/57132/92421/27183/29082/79643
GO:0043299	leukocyte degranulation	65	0.337837	0.940292	0.577428	0.935599	0.849448	4436	tags=25%, list=21%, signal=19%	3134/634/8673/84106/6284/2150/201294/5880/7462/6814/3916/6813/8013/3566/8773/4067
GO:0003096	renal sodium ion transport	15	0.447629	0.940202	0.550314	0.923927	0.83885	3519	tags=33%, list=17%, signal=28%	5446/65266/1906/1909/10916
GO:0019432	triglyceride biosynthetic process	38	0.370549	0.939906	0.534188	0.920048	0.835329	5715	tags=37%, list=27%, signal=27%	440503/8694/150094/3949/10062/2180/84803/116255/80339/55294/7376/64900/376497/23175
GO:0055094	response to lipoprotein particle	30	0.386387	0.939755	0.556041	0.927714	0.842289	2349	tags=27%, list=11%, signal=24%	84830/10628/10333/846/928/3949/3688/4615
GO:1901568	fatty acid derivative metabolic process	68	0.33574	0.93943	0.583551	0.938571	0.852146	3703	tags=19%, list=18%, signal=16%	55711/240/254552/8694/2678/3158/215/4051/7920/55825/2180/60481/79993
GO:0009416	response to light stimulus	301	0.290141	0.939171	0.655902	0.969328	0.880071	4203	tags=21%, list=20%, signal=17%	4312/7076/6094/4157/4314/51168/1258/1812/2902/3198/84152/1026/11277/4537/131890/4308/7287/1020/150094/3688/1956/123041/3269/5153/5961/23345/4239/1497/5187/150678/10636/83759/90427/6609/8553/1040/23418/2966/83658/9978/90410/400410/4836/196500/8863/4734/51150/51499/595/84268/7508/3364/94241/847/840/836/5603/2235/23657/8372/602/10681/4867/545
GO:1903019	negative regulation of glycoprotein metabolic process	14	0.458706	0.938705	0.561404	0.929963	0.844331	3270	tags=29%, list=16%, signal=24%	81618/1471/9445/10005
GO:0035729	cellular response to hepatocyte growth factor stimulus	15	0.446627	0.938099	0.555031	0.927092	0.841724	5191	tags=27%, list=25%, signal=20%	846/2730/7429/8829
GO:0072522	purine-containing compound biosynthetic process	255	0.293372	0.937905	0.633069	0.959633	0.871269	5783	tags=40%, list=28%, signal=29%	4880/4837/4881/4882/100/2982/2983/3620/4537/4509/4907/3565/4878/8564/4508/4539/4540/65220/9060/4832/203/7114/4536/93974/5166/51079/4728/2987/23498/111/4696/8942/4538/7040/4710/60490/4701/9551/84532/4725/4714/23475/3948/2180/516/514/318/60481/25874/4708/79993/83666/4713/4707/4535/4712/55967/4715/4709/4507/93100/4695/4541/126328/5164/4716/10476/509/374291/84833/4704/8382/4731/4694/4700/4718/134145/9556/521/4860/54981/9497/1716/527/2181/6391/513/4729/522/4726/9061/3988/64834/10632/4723/11332/55229/6389/54539/4717/441024
GO:1904375	regulation of protein localization to cell periphery	149	0.307111	0.937689	0.593447	0.941819	0.855095	5329	tags=33%, list=25%, signal=25%	2633/246329/9254/3675/7124/116372/8673/65266/84687/1020/2810/3688/1956/10519/4323/64114/11079/10082/4926/23682/7040/2239/1969/102/245812/1601/10959/7429/1213/9528/3958/112936/493/4035/84455/1173/367/127018/2770/66000/27183/2181/598/29899/51201/8301/7957/5584/1981
GO:0006116	NADH oxidation	13	0.465902	0.937374	0.559677	0.929636	0.844034	2599	tags=15%, list=12%, signal=13%	83733/8402
GO:0071867	response to monoamine	55	0.348041	0.937243	0.572414	0.933976	0.847974	4161	tags=25%, list=20%, signal=20%	3358/1812/3350/3363/7052/55328/858/197258/6505/111/23385/83855/8013/10681
GO:0071869	response to catecholamine	55	0.348041	0.937243	0.572414	0.933976	0.847974	4161	tags=25%, list=20%, signal=20%	3358/1812/3350/3363/7052/55328/858/197258/6505/111/23385/83855/8013/10681
GO:0007021	tubulin complex assembly	10	0.489659	0.936882	0.554859	0.927092	0.841724	3005	tags=20%, list=14%, signal=17%	1410/1155
GO:0016559	peroxisome fission	11	0.485122	0.936748	0.570523	0.933976	0.847974	3270	tags=36%, list=16%, signal=31%	89866/8799/51024/10005
GO:2000696	regulation of epithelial cell differentiation involved in kidney development	16	0.440143	0.936528	0.546603	0.923927	0.83885	2939	tags=25%, list=14%, signal=22%	3976/25937/3975/6772
GO:0042789	mRNA transcription by RNA polymerase II	46	0.358688	0.936498	0.560628	0.929636	0.844034	2657	tags=15%, list=13%, signal=13%	728/64332/302/6884/10062/6281/6774
GO:0006013	mannose metabolic process	10	0.489377	0.936342	0.554859	0.927092	0.841724	5511	tags=50%, list=26%, signal=37%	4125/5373/23324/3098/5372
GO:0046495	nicotinamide riboside metabolic process	11	0.484836	0.936196	0.572108	0.933976	0.847974	267	tags=9%, list=1%, signal=9%	4837
GO:0070637	pyridine nucleoside metabolic process	11	0.484836	0.936196	0.572108	0.933976	0.847974	267	tags=9%, list=1%, signal=9%	4837
GO:2000736	regulation of stem cell differentiation	78	0.33356	0.935932	0.608345	0.950027	0.862547	3630	tags=19%, list=17%, signal=16%	117854/5156/7473/2296/2247/83959/7538/4070/7114/3214/6774/1107/4054/54940/182
GO:0060586	multicellular organismal-level iron ion homeostasis	27	0.395794	0.935932	0.556213	0.927714	0.842289	4007	tags=22%, list=19%, signal=18%	3077/3162/9843/567/30061/2235
GO:2000849	regulation of glucocorticoid secretion	11	0.484508	0.935563	0.573693	0.934832	0.848751	1099	tags=27%, list=5%, signal=26%	51083/2587/51738
GO:0046755	viral budding	24	0.40228	0.935127	0.545865	0.923927	0.83885	5883	tags=58%, list=28%, signal=42%	5119/27243/25978/51160/4734/9525/128866/51652/51510/57132/92421/27183/29082/79643
GO:0033033	negative regulation of myeloid cell apoptotic process	14	0.456845	0.934897	0.564593	0.931188	0.845443	192	tags=14%, list=1%, signal=14%	3707/6591
GO:0007613	memory	124	0.312398	0.934869	0.61	0.950378	0.862866	2701	tags=16%, list=13%, signal=14%	5743/6285/266977/1268/2695/5923/1812/25769/3675/6517/10769/3776/6543/3949/6505/3269/41/1827/1497/10636
GO:0045667	regulation of osteoblast differentiation	130	0.309874	0.934724	0.602959	0.946393	0.859248	2026	tags=12%, list=10%, signal=11%	4435/4880/374/4208/6591/3199/7473/7124/25937/64093/54361/8626/2247/3479/8519/3572
GO:0009158	ribonucleoside monophosphate catabolic process	14	0.456727	0.934656	0.564593	0.931188	0.845443	4868	tags=50%, list=23%, signal=38%	100/4907/7498/7378/9615/22978/4860
GO:0060219	camera-type eye photoreceptor cell differentiation	31	0.382977	0.934495	0.560694	0.929636	0.844034	4026	tags=39%, list=19%, signal=31%	1735/6094/10083/7070/4693/57096/6774/585/4915/148398/1826/23322
GO:0006865	amino acid transport	153	0.304839	0.934489	0.618182	0.951687	0.864054	3939	tags=25%, list=19%, signal=20%	552/55117/246213/7124/134/80131/157724/2911/3776/6539/6545/7504/8564/9057/59272/3688/2697/6505/83733/81855/10550/55356/11254/1497/2055/56262/6519/11230/10755/55238/4915/54896/10955/196500/5997/7442/57348/9056
GO:0034374	low-density lipoprotein particle remodeling	13	0.464336	0.934223	0.570968	0.933976	0.847974	2285	tags=38%, list=11%, signal=34%	183/8399/336/5322/7941
GO:0001921	positive regulation of receptor recycling	13	0.463993	0.933533	0.572581	0.933976	0.847974	5527	tags=38%, list=26%, signal=28%	302/8934/1889/22876/9341
GO:1901185	negative regulation of ERBB signaling pathway	31	0.382435	0.933172	0.560694	0.929636	0.844034	6233	tags=45%, list=30%, signal=32%	4878/1956/54206/26469/23705/9961/5782/868/5795/122809/84313/79643/9052/3672
GO:0016197	endosomal transport	285	0.289706	0.933168	0.660271	0.971712	0.882235	6005	tags=34%, list=29%, signal=25%	653145/28952/10139/338382/30846/84084/84766/9907/84910/4478/5119/8934/2647/9367/537/54918/27243/53916/23585/1203/757/8411/8675/7260/5872/23023/85377/8677/29886/25978/51160/64129/55317/9648/83547/51699/9827/6272/25938/9146/254122/1601/55004/9525/128866/1213/91056/64145/4645/29062/51652/112936/950/282991/51510/57182/10079/6714/387680/6653/23274/19/57132/65977/92421/84376/22876/11267/8766/50618/27183/51201/163486/30844/8301/10254/5962/10938/29082/11021/26088/400/9341/10228/9230/9527/23673/51019/84313/257364/23339/51271/79643/392/55353/25930/30849/55773
GO:0008654	phospholipid biosynthetic process	243	0.2923	0.933037	0.651532	0.96775	0.878638	5299	tags=32%, list=25%, signal=24%	3707/3358/8821/5155/200879/54947/51604/3931/374462/284098/5359/336/9971/80271/138429/3158/221395/10423/56894/3074/93183/166929/10554/5337/1040/23682/126969/5321/79947/11145/65258/51227/55697/254531/5467/57605/1606/10390/7494/5291/51099/9517/10654/5277/51447/64419/79837/10380/5130/57217/84803/94101/23167/9896/55300/80736/22845/5154/6342/94005/84720/22876/8867/5279/54344/1609/8871/84992/1120/55500/2181/8818/94103/8398/64924/5833/80339/4952
GO:0045061	thymic T cell selection	23	0.402986	0.93303	0.554723	0.927092	0.841724	321	tags=9%, list=2%, signal=9%	3707/915
GO:0035933	glucocorticoid secretion	13	0.463651	0.932844	0.574194	0.934832	0.848751	1099	tags=23%, list=5%, signal=22%	51083/2587/51738
GO:0110053	regulation of actin filament organization	248	0.292611	0.93279	0.65103	0.967713	0.878604	6477	tags=43%, list=31%, signal=30%	85477/90952/54961/6712/11346/9463/129446/4868/6387/54361/25802/3059/9087/2006/343578/51332/51676/7168/2041/2150/23500/4070/1901/22899/29765/6376/389/6281/1490/4088/10092/2314/585/10094/10677/23616/5734/51474/64857/148170/114822/9026/998/2059/7408/11034/348110/50944/9948/7984/25959/829/6840/5921/154796/55845/7429/81873/126820/10109/130271/29108/5829/387680/2185/7043/11344/93663/57704/22998/5879/23647/10456/50848/8829/57175/5962/118/10391/55604/90102/2764/51019/9270/9113/54942/10395/10979/55160/29767/11135/7248/84952/6711/51571/7082/6385/5063/3984/123720/6709/2017/2475/23370/55616/116985
GO:1904385	cellular response to angiotensin	33	0.377955	0.932378	0.56259	0.929981	0.844347	1964	tags=12%, list=9%, signal=11%	3624/183/57085/55532
GO:1902904	negative regulation of supramolecular fiber organization	153	0.304095	0.932209	0.62303	0.954736	0.866823	4319	tags=25%, list=21%, signal=20%	85477/54961/6712/1410/9463/25802/25876/51332/51676/3949/10634/10519/4070/150356/1901/29765/10471/2314/585/24139/1191/10677/51474/114822/9026/2059/348110/50944/4281/25959/829/6840/89927/7429/3339/126820/348/130271/4133
GO:0048535	lymph node development	20	0.420325	0.932034	0.55832	0.928143	0.842678	2997	tags=30%, list=14%, signal=26%	4050/11035/3575/643/8792/7040
GO:0097305	response to alcohol	254	0.291385	0.931868	0.652715	0.968318	0.879154	3922	tags=24%, list=19%, signal=19%	3624/8644/4880/4129/3371/1268/3490/5737/552/7412/2796/1366/2902/4988/5031/6354/7124/1026/6279/6517/2354/6690/9076/2247/3709/9965/84687/687/3158/4519/4615/1545/1080/706/196/54762/8792/7832/1946/111/5734/4538/7040/80854/2059/841/1636/2741/8751/51150/9400/329/1365/5997/10654/2904/94241/847/999/7804
GO:0009150	purine ribonucleotide metabolic process	338	0.284977	0.931773	0.666667	0.975692	0.885849	5459	tags=38%, list=26%, signal=28%	5744/4880/4881/6799/4882/8870/100/5143/6817/2027/2982/2983/11277/27284/79873/4537/4509/4907/3479/3565/442038/4621/4878/5141/6822/53343/4508/4539/4540/65220/57089/9060/26137/2584/27233/4832/203/7114/4536/387712/706/93974/1497/6774/7498/51079/4728/669/2987/111/4696/4538/7040/4710/4701/3704/9551/51024/3692/4725/4714/3948/1969/516/514/318/4708/4713/195827/4707/4535/9615/4712/55967/4715/22978/26258/4709/10380/57103/4695/440672/4541/11164/126328/80201/4716/10476/6714/509/374291/84833/4704/8382/4731/4694/4700/4718/134145/63979/9556/521/4860/527/51715/9583/7351/8622/5571/3098/8654/6391/256471/513/8459/4967/11163/445329/4729/522/4726/79147/5169/5515/9061/5151/3988
GO:0032261	purine nucleotide salvage	21	0.413822	0.931399	0.566358	0.932077	0.84625	503	tags=10%, list=2%, signal=9%	4837/100
GO:0150115	cell-substrate junction organization	102	0.318014	0.931316	0.622762	0.954736	0.866823	6404	tags=44%, list=30%, signal=31%	3673/94/2335/54361/1308/347/7070/56940/3691/4323/3987/6281/4088/23499/1946/667/7205/3915/87/10982/5339/1009/28956/3678/6714/2185/9344/22998/5879/8829/55920/10391/90102/5795/9270/10395/10979/9448/7248/8394/6385/5796/123720/2017/7414
GO:0046627	negative regulation of insulin receptor signaling pathway	38	0.36711	0.931184	0.549858	0.923927	0.83885	4043	tags=24%, list=19%, signal=19%	23371/9021/5791/3553/10999/6199/645/5588/79837
GO:0046879	hormone secretion	295	0.287861	0.930913	0.665552	0.975367	0.885554	2934	tags=18%, list=14%, signal=16%	1081/51083/3624/183/3741/3077/4828/3976/1268/3358/240/2587/2695/4602/9463/7124/94121/131177/134/286676/51738/7447/846/1908/6690/8673/114897/2147/2297/2641/3350/3553/55503/65266/952/8609/64855/2150/65220/9971/1956/2697/1080/1906/706/9854/51768/56262/51714/1946/111/6814/7260/6514
GO:0045807	positive regulation of endocytosis	142	0.306265	0.930561	0.623932	0.955102	0.867155	3241	tags=19%, list=15%, signal=16%	5054/3077/64581/154664/3601/3673/9463/3560/3565/7287/967/336/2150/302/3024/5322/23345/57118/567/1535/6609/1191/196527/6347/998/51160/1861
GO:0051385	response to mineralocorticoid	33	0.377161	0.930418	0.566906	0.932346	0.846495	1163	tags=15%, list=6%, signal=14%	3624/4129/552/1026/2354
GO:1900182	positive regulation of protein localization to nucleus	92	0.322317	0.930264	0.631918	0.959192	0.870868	3887	tags=20%, list=18%, signal=16%	80149/5743/1029/25937/3059/2147/4804/151636/1906/4088/3716/7040/57506/7494/2737/83666/999/23607
GO:1902930	regulation of alcohol biosynthetic process	51	0.348611	0.93017	0.575758	0.935599	0.849448	4994	tags=33%, list=24%, signal=25%	5031/54361/3973/2246/1181/27122/4790/8720/1601/23541/348/5028/10613/2770/11160/1609/51360
GO:2000107	negative regulation of leukocyte apoptotic process	52	0.346797	0.929506	0.584932	0.9393	0.852808	1065	tags=12%, list=5%, signal=11%	3707/100/3575/6387/3059/3620
GO:0033209	tumor necrosis factor-mediated signaling pathway	104	0.317201	0.929289	0.619898	0.952316	0.864626	5833	tags=42%, list=28%, signal=31%	837/7128/60401/7124/330/2150/3856/9971/10010/3875/147138/84817/355/7114/4792/3987/8792/6772/2874/7132/22900/8717/9825/841/329/7185/331/28511/9261/29108/8737/2185/2950/92610/3611/10401/10670/8408/22954/56928/8877/23405/7157/3551
GO:0035728	response to hepatocyte growth factor	17	0.433505	0.929216	0.5792	0.936963	0.850686	5191	tags=24%, list=25%, signal=18%	846/2730/7429/8829
GO:0097707	ferroptosis	13	0.461765	0.929051	0.574194	0.934832	0.848751	6383	tags=69%, list=30%, signal=48%	3162/84883/2879/23657/4814/6309/2495/4780/7922
GO:0072028	nephron morphogenesis	81	0.329425	0.928977	0.624665	0.955619	0.867625	2997	tags=23%, list=14%, signal=20%	4435/183/3976/170690/10736/3217/54361/7475/2247/2297/65266/3975/4070/2246/3237/1497/9955/6772/7040
GO:0032970	regulation of actin filament-based process	367	0.283506	0.928845	0.686339	0.985763	0.894992	4639	tags=27%, list=22%, signal=21%	684/3552/85477/27289/90952/5156/54961/6712/11346/9463/440335/129446/4868/6387/54361/134/25802/3059/4739/9087/2006/343578/487/51332/51676/683/7168/2041/2150/23500/122786/4070/1901/22899/29765/5880/85366/91807/6376/389/1906/58527/6281/1490/4088/10092/2314/116984/585/10094/10677/1946/1832/23616/5734/51474/7040/64857/1824/148170/114822/9026/998/2059/7408/11034/348110/54795/4703/50944/9948/7984/25959/829/6840/29119/5921/154796/55845/23607/7429/81873/126820/10109/130271/29108/287/2044/51126/4035/5829/387680/6522/2185/5154/7043/9344/11344/93663
GO:0071902	positive regulation of protein serine/threonine kinase activity	104	0.316899	0.928403	0.623724	0.955102	0.867155	6376	tags=46%, list=30%, signal=32%	5155/142679/7124/56892/10333/1908/2247/3553/6543/1956/10519/2246/152110/4296/1906/896/8792/4294/7786/4217/55011/2322/8754/595/7984/9175/894/6714/94056/5154/7099/8091/2064/5515/11235/22924/7164/51347/2260/205428/801/5159/10961/5899/2081/805/5770/6868
GO:0061462	protein localization to lysosome	58	0.339286	0.92837	0.587838	0.940977	0.85433	5640	tags=43%, list=27%, signal=32%	3973/51172/10368/4693/59283/57142/1191/389541/9648/6272/4734/9146/55004/4074/950/112770/6653/23334/3920/27183/10542/8546/10670/64747/79158
GO:0000966	RNA 5'-end processing	38	0.365933	0.928197	0.555556	0.927604	0.842189	6683	tags=53%, list=32%, signal=36%	10607/23070/51367/96764/10248/10557/6634/54931/79897/6633/6741/6637/55783/6636/83640/10775/3028/10556/6632/11102
GO:0032225	regulation of synaptic transmission, dopaminergic	10	0.484849	0.927678	0.564263	0.931149	0.845408	86	tags=10%, list=0%, signal=10%	5743
GO:0141156	cAMP/PKA signal transduction	22	0.404476	0.927675	0.571861	0.933976	0.847974	2808	tags=32%, list=13%, signal=28%	4157/5141/2810/84221/9472/1906/1909
GO:1990874	vascular associated smooth muscle cell proliferation	60	0.336866	0.927579	0.587131	0.940555	0.853947	2463	tags=18%, list=12%, signal=16%	4208/10203/5155/5031/7124/1026/2247/3479/7168/2697/1906
GO:0014841	skeletal muscle satellite cell proliferation	16	0.435919	0.927541	0.562401	0.929981	0.844347	4163	tags=25%, list=20%, signal=20%	2247/84466/5467/8837
GO:1904177	regulation of adipose tissue development	14	0.453126	0.927287	0.574163	0.934832	0.848751	3291	tags=36%, list=16%, signal=30%	51738/8609/9971/11145/54795
GO:0022038	corpus callosum development	25	0.394921	0.926993	0.565868	0.931802	0.846	4675	tags=28%, list=22%, signal=22%	3736/1020/2049/146760/25987/23322/23334
GO:1903350	response to dopamine	51	0.347397	0.92693	0.577135	0.935599	0.849448	3207	tags=20%, list=15%, signal=17%	3358/1812/3350/3363/7052/858/197258/6505/111/23385
GO:0034110	regulation of homotypic cell-cell adhesion	36	0.369357	0.926821	0.568571	0.933194	0.847264	3814	tags=28%, list=18%, signal=23%	634/84959/5329/928/114897/3572/5270/3716/51206/5588
GO:0046605	regulation of centrosome cycle	54	0.342662	0.926799	0.595368	0.941855	0.855128	4835	tags=33%, list=23%, signal=26%	84084/5314/10769/221908/5119/27243/728642/25978/984/10432/9525/128866/51652/51510/57132/100653515/92421/79648
GO:0017015	regulation of transforming growth factor beta receptor signaling pathway	140	0.305617	0.926658	0.630675	0.959192	0.870868	3975	tags=19%, list=19%, signal=15%	4435/1030/56937/116844/7041/3675/5654/94031/399473/6498/9719/5300/858/2348/4088/27122/10755/55756/55612/64081/4052/7494/25805/4092/9518/161742
GO:0032091	negative regulation of protein binding	53	0.344096	0.926572	0.587912	0.940977	0.85433	3780	tags=26%, list=18%, signal=22%	3077/6590/3433/10763/1026/51339/5300/147138/4043/567/2801/5195/8751/1601
GO:0070729	cyclic nucleotide transport	10	0.484057	0.926164	0.570533	0.933976	0.847974	4362	tags=50%, list=21%, signal=40%	80131/57864/56262/8036/10057
GO:0030199	collagen fibril organization	65	0.332476	0.92537	0.602362	0.946014	0.858903	2694	tags=26%, list=13%, signal=23%	1311/649/4060/84171/1303/4320/2296/283208/1301/2303/10609/302/150356/1289/1545/79709/60681
GO:0043524	negative regulation of neuron apoptotic process	160	0.299678	0.924552	0.632972	0.959633	0.871269	5359	tags=32%, list=25%, signal=24%	4435/4880/4803/4208/9723/10763/2247/23017/51643/6505/3572/374946/6376/64114/2730/10617/2055/7832/3981/23529/9466/1191/7786/6347/4915/627/80315/8326/2896/595/101/340371/5921/666/23607/7301/3339/23129/2185/5098/7043/6647/10525/7351/598/256471/2065/100528062/8829/4776/5584/2043
GO:0031960	response to corticosteroid	141	0.304386	0.924353	0.626829	0.956523	0.868445	2012	tags=15%, list=10%, signal=14%	3624/8644/4129/374/5743/3490/552/2706/7124/6382/1026/2354/4537/10018/9076/7538/687/336/445/1956/3158
GO:0042761	very long-chain fatty acid biosynthetic process	13	0.459367	0.924226	0.587097	0.940555	0.853947	3703	tags=31%, list=18%, signal=25%	401494/253017/60481/79993
GO:0048302	regulation of isotype switching to IgG isotypes	14	0.451619	0.924202	0.574163	0.934832	0.848751	2816	tags=14%, list=13%, signal=12%	3565/9466
GO:0015918	sterol transport	103	0.31486	0.923954	0.630573	0.959192	0.870868	5630	tags=44%, list=27%, signal=32%	154664/8399/3931/5244/9388/5444/336/3949/302/80765/5045/10948/1080/706/4792/10062/54762/25987/1191/2874/4790/55937/64801/55004/9525/134429/6646/80820/10577/348/4035/128240/19/6342/114879/1312/27183/10802/57614/9885/114880/3988/7376/4864/23673
GO:0009190	cyclic nucleotide biosynthetic process	21	0.4104	0.923696	0.580247	0.936993	0.850714	1612	tags=29%, list=8%, signal=26%	4880/4881/4882/2982/2983/4878
GO:1900077	negative regulation of cellular response to insulin stimulus	39	0.362327	0.923423	0.582744	0.938571	0.852146	4043	tags=23%, list=19%, signal=19%	23371/9021/5791/3553/10999/6199/645/5588/79837
GO:0045604	regulation of epidermal cell differentiation	53	0.342816	0.923125	0.589286	0.941405	0.854719	3239	tags=19%, list=15%, signal=16%	360/2296/8626/2247/7538/8609/2810/54206/4926/29841
GO:0042307	positive regulation of protein import into nucleus	39	0.362128	0.922918	0.584158	0.93876	0.852317	3885	tags=23%, list=18%, signal=19%	80149/5743/3059/4088/7040/57506/7494/2737/999
GO:0032438	melanosome organization	38	0.36368	0.922483	0.564103	0.931137	0.845396	7298	tags=55%, list=35%, signal=36%	162/1174/8934/2647/89781/23682/26258/6490/348/282991/130340/84062/8546/10981/357/8943/11234/26985/388552/79803/9839
GO:0009415	response to water	12	0.471149	0.922293	0.581169	0.936993	0.850714	4182	tags=42%, list=20%, signal=33%	552/6494/3856/5339/493
GO:0032872	regulation of stress-activated MAPK cascade	39	0.361882	0.922291	0.585573	0.940039	0.853479	5472	tags=41%, list=26%, signal=30%	3552/10392/55801/10550/355/5052/8767/4281/11221/9344/2950/55765/7099/5478/4077/11235
GO:0044029	positive regulation of gene expression via chromosomal CpG island demethylation	13	0.458338	0.922156	0.590323	0.941819	0.855095	5029	tags=38%, list=24%, signal=29%	10930/27350/1958/200316/10269
GO:0030497	fatty acid elongation	14	0.450352	0.92161	0.577352	0.935599	0.849448	7088	tags=64%, list=34%, signal=43%	401494/215/60481/79993/64834/79071/9524/6785/51144
GO:0032331	negative regulation of chondrocyte differentiation	24	0.396422	0.92151	0.557895	0.928037	0.842582	813	tags=12%, list=4%, signal=12%	5744/6591/7483
GO:0042481	regulation of odontogenesis	19	0.418316	0.921234	0.561815	0.929981	0.844347	2997	tags=32%, list=14%, signal=27%	80326/340419/4804/58524/1906/7040
GO:1903798	regulation of miRNA processing	16	0.432837	0.920983	0.579779	0.936963	0.850686	5794	tags=44%, list=28%, signal=32%	6774/7040/6895/144233/8737/10269/7157
GO:0001954	positive regulation of cell-matrix adhesion	53	0.341695	0.920105	0.592033	0.941819	0.855095	2675	tags=23%, list=13%, signal=20%	4680/8631/54361/56477/7070/2041/6237/10519/6376/3987/6281/4088
GO:1903055	positive regulation of extracellular matrix organization	30	0.378157	0.919738	0.58952	0.941405	0.854719	3341	tags=23%, list=16%, signal=20%	183/4241/1361/79709/4088/7040/51124
GO:0043085	positive regulation of catalytic activity	462	0.277128	0.9197	0.743129	1	0.907919	4507	tags=24%, list=21%, signal=19%	9966/183/50507/4208/2069/11035/5923/5155/1812/440503/80725/142679/6271/7124/85360/56892/1026/10333/1908/4739/91947/221938/2247/3479/3553/3973/6543/7052/7070/5359/26229/2041/336/29/2150/5300/1364/858/3688/1956/55851/10010/10519/10235/2246/350/5322/7518/5909/152110/389/4296/7114/1906/6786/10999/3987/10062/6281/896/6774/8792/1622/4294/8797/10487/1909/3491/7786/4217/23616/5606/5996/55011/63922/23385/2322/2896/9827/1969/143872/152/8754/595/10982/7332/7984/10063/1365/29990/57103/9175/1139/10681/348/894/776/84876/92335/23479/6714/1942/4067/64063/94056/2185/5154/6742/27352
GO:0022412	cellular process involved in reproduction in multicellular organism	373	0.280675	0.919518	0.718341	0.995457	0.903794	2859	tags=13%, list=14%, signal=11%	3624/4880/147700/2069/126075/342977/644890/4882/132954/166863/344758/54361/101928601/168391/5414/64753/676/928/6690/159686/160762/284071/346288/3479/388553/84217/149465/10519/146845/163589/373863/4948/54763/91646/147650/83893/80726/1080/1906/2348/3074/23315/154313/26256/200373/585/1909/11144
GO:0001667	ameboidal-type cell migration	230	0.289632	0.919503	0.673188	0.980516	0.890229	3907	tags=22%, list=19%, signal=18%	7076/6591/9350/64218/397/9723/116844/6615/3673/2335/3675/3695/85360/8482/1908/2247/3565/9965/80005/10505/23500/3688/2697/3691/9124/4070/1906/2348/9590/57142/10487/1909/23499/10509/659/7040/998/55612/5467/10512/2255/57111/90355/8754/10982/25959/5339/84159/154796/28956/7429
GO:0045603	positive regulation of endothelial cell differentiation	10	0.480527	0.919409	0.586207	0.940555	0.853947	2033	tags=30%, list=10%, signal=27%	94/2116/55273
GO:0048511	rhythmic process	283	0.285818	0.919383	0.696045	0.989862	0.898714	3121	tags=15%, list=15%, signal=13%	1081/3624/4880/4855/771/2069/11245/5156/4882/344758/5241/7124/79831/134/51738/7166/112464/2492/3363/3973/4327/4804/687/1020/445/150094/1364/1956/1960/1545/3751/174/196/10062/80045/5187/8792/83759/8553/1958/4915/5971
GO:0042440	pigment metabolic process	72	0.327393	0.919378	0.641361	0.9636	0.874871	4352	tags=28%, list=21%, signal=22%	4435/4157/283652/3162/4948/706/93974/1497/7389/23682/10755/7220/211/645/28978/2235/6490/23657/7390/55652
GO:0002262	myeloid cell homeostasis	171	0.295859	0.919232	0.660287	0.971712	0.882235	4973	tags=26%, list=24%, signal=20%	3624/3707/2113/4602/8399/3059/10018/2116/3202/440712/7538/51301/54681/221395/25893/3162/5880/567/93974/6774/8444/669/1777/585/9636/6772/23385/211/301/5052/5291/836/2235/604/23657/51510/55652/4067/55027/9991/6647/10019/23230/6415/84456
GO:0043523	regulation of neuron apoptotic process	234	0.289215	0.919064	0.683486	0.985321	0.894591	5359	tags=33%, list=25%, signal=25%	4435/4880/837/4803/4208/9723/4602/7124/10763/10018/2247/23017/5913/1020/2914/51643/6505/3572/374946/7020/6376/64114/4296/2730/10617/2055/7832/3981/23529/9466/1191/2908/7786/84231/6347/1958/4915/998/627/841/80315/8326/2896/595/101/340371/5921/666/23607/7301/4170/840/836/839/3339/8837/23129/9131/23621/8737/2185/5098/7043/6647/10525/7314/843/7351/598/256471/2065/100528062/8829/4776/5584/55294/2043
GO:0007271	synaptic transmission, cholinergic	30	0.377833	0.918952	0.58952	0.941405	0.854719	1641	tags=17%, list=8%, signal=15%	60482/43/116372/1134/5913
GO:0008299	isoprenoid biosynthetic process	29	0.38025	0.918848	0.587464	0.940839	0.854205	4348	tags=34%, list=21%, signal=27%	8644/220/157506/3158/1543/79947/10654/23590/729920/10196
GO:0042157	lipoprotein metabolic process	88	0.32179	0.918761	0.661438	0.972399	0.882859	5936	tags=38%, list=28%, signal=27%	80830/3685/3931/9388/347/619373/55062/336/3949/23780/1622/4836/55937/60673/51125/1509/84287/348/258010/58515/19/29800/51201/11313/11152/3988/7357/8408/351/84885/58489/5494/340481
GO:1904062	regulation of monoatomic cation transmembrane transport	267	0.287018	0.918503	0.68672	0.985763	0.894992	2997	tags=16%, list=14%, signal=14%	51083/183/1318/84959/246329/9001/1812/2902/5031/10345/2906/6324/84766/1908/54997/1193/1520/2147/3973/482/487/4878/65266/7070/845/486/81671/967/3688/54923/9843/9472/6376/7114/1906/6786/1535/6687/1909/9446/196527/7040
GO:0001558	regulation of cell growth	387	0.279397	0.918178	0.729144	0.998182	0.906268	3946	tags=22%, list=19%, signal=18%	6280/3872/3624/183/684/55384/3371/23338/634/5645/3484/3490/4881/552/1410/7473/94/2335/1029/6494/6387/1026/256130/27296/6279/8482/2147/340152/3479/80128/952/85004/55840/84687/1020/2810/10505/1956/2697/10519/10235/374946/54825/8437/10718/4323/9472/5270/1906/1382/9856/4088/29946/57142/734/23499/1946/659/7040/9166/780/54879/728642/998/400410/984/10110/5467/627/2100/4825/10071/8751/6696/7494/102/5997/1601/55004/5588/51447/999/28956/1826/5607/4092
GO:0002755	MyD88-dependent toll-like receptor signaling pathway	18	0.421347	0.91801	0.58121	0.936993	0.850714	2402	tags=22%, list=11%, signal=20%	10333/51135/4615/114609
GO:0008206	bile acid metabolic process	47	0.34957	0.917798	0.59233	0.941819	0.855095	3845	tags=23%, list=18%, signal=19%	570/1593/6822/80270/8309/9965/9971/54206/10005/64801/134429
GO:0043010	camera-type eye development	337	0.280887	0.917772	0.714754	0.994902	0.90329	3088	tags=16%, list=15%, signal=14%	3624/1735/6094/197021/5156/1410/246213/8736/94/2296/116039/1295/220/22989/43/7483/10083/10763/7475/399473/157506/6498/2247/7070/7287/2303/3975/84189/1956/2697/6505/22899/4693/57096/5961/10848/4774/7020/23554/1545/1181/1497/2055/5187/6774/4088/585/25987/659/23418/1543/7040/11145/4915
GO:0048008	platelet-derived growth factor receptor signaling pathway	98	0.315909	0.917697	0.666239	0.975535	0.885707	4694	tags=35%, list=22%, signal=27%	5327/5156/1464/5155/10628/2152/347/2041/2049/64651/1956/5157/25976/10636/780/4915/90410/9026/2322/1969/4593/9146/84159/7301/8013/80310/4643/2044/4035/6714/5154/5782/4920/868
GO:0070723	response to cholesterol	24	0.394704	0.917517	0.565414	0.931802	0.846	4495	tags=29%, list=21%, signal=23%	3624/54762/7040/10654/7804/151556/19
GO:0006029	proteoglycan metabolic process	110	0.310949	0.917137	0.641772	0.9636	0.874871	4211	tags=27%, list=20%, signal=22%	9435/3423/79690/10331/54480/1301/3479/26229/92126/29940/6483/3074/2300/3073/11285/1909/9955/10855/659/64132/347734/9917/5467/2135/55454/2990/8702/83539/79586/23213
GO:0070936	protein K48-linked ubiquitination	98	0.315694	0.917074	0.666239	0.975535	0.885707	5606	tags=28%, list=27%, signal=20%	117854/7128/201292/29945/25906/151636/10475/6737/9978/81790/22980/7327/329/22978/23220/10393/81545/57162/7319/7328/6500/10210/9111/5478/246184/51529/81847
GO:0001662	behavioral fear response	40	0.358252	0.917034	0.600567	0.944846	0.857843	2228	tags=18%, list=11%, signal=16%	4208/3358/1812/116372/3350/6505/41
GO:0048147	negative regulation of fibroblast proliferation	34	0.368896	0.916864	0.608633	0.950027	0.862547	6034	tags=44%, list=29%, signal=32%	338761/388324/51003/11285/81857/10437/94241/2010/2950/2495/22954/581/7157/5828/857
GO:0033233	regulation of protein sumoylation	23	0.395917	0.916661	0.569715	0.933976	0.847974	7494	tags=52%, list=36%, signal=34%	1029/10362/1958/25950/10401/11315/1499/54552/5970/51588/405/10055
GO:2001242	regulation of intrinsic apoptotic signaling pathway	170	0.295352	0.916464	0.655914	0.969328	0.880071	5141	tags=29%, list=24%, signal=22%	6280/5743/6591/624/5329/6615/11035/6387/5414/6279/10018/6498/138065/2247/53832/960/9479/1191/1687/3315/50484/51024/10134/10955/5366/51499/7009/7494/5291/138151/666/4170/55829/51657/51060/29108/25946/8531/6714/5883/8382/6647/10525/63979/4193/7314/9529/3070/598/5478
GO:0007288	sperm axoneme assembly	32	0.3744	0.916407	0.593023	0.941819	0.855095	2633	tags=16%, list=13%, signal=14%	644890/132954/159686/84217/154313
GO:0045844	positive regulation of striated muscle tissue development	20	0.413159	0.916144	0.583204	0.938571	0.852146	1992	tags=10%, list=9%, signal=9%	4208/2697
GO:0048636	positive regulation of muscle organ development	20	0.413159	0.916144	0.583204	0.938571	0.852146	1992	tags=10%, list=9%, signal=9%	4208/2697
GO:1901863	positive regulation of muscle tissue development	20	0.413159	0.916144	0.583204	0.938571	0.852146	1992	tags=10%, list=9%, signal=9%	4208/2697
GO:0070242	thymocyte apoptotic process	21	0.406991	0.916024	0.592593	0.941819	0.855095	5794	tags=38%, list=28%, signal=28%	100/10018/101/2737/22920/1942/581/7157
GO:0061333	renal tubule morphogenesis	81	0.324798	0.915931	0.650134	0.967528	0.878436	2997	tags=22%, list=14%, signal=19%	4435/183/4208/170690/10736/3217/54361/7475/2247/2297/65266/3975/4070/2246/3237/1497/9955/7040
GO:0006275	regulation of DNA replication	119	0.307614	0.915905	0.65375	0.969328	0.880071	6018	tags=30%, list=29%, signal=22%	647309/23338/2069/6282/94/1026/83444/1956/7126/51053/8655/998/125476/283899/29844/604/64863/545/253461/79991/6742/253980/157570/10269/2021/26271/91607/54108/8607/23560/23175/7157/7465/2260/23595/10445
GO:0034976	response to endoplasmic reticulum stress	273	0.285298	0.915856	0.698646	0.991711	0.900393	5428	tags=35%, list=26%, signal=26%	3576/837/342897/240/257629/5923/10392/10018/138065/487/467/11153/27248/51643/51439/51136/55741/1080/7060/10062/7844/5611/11253/7353/79089/1191/121506/4217/29982/79094/10134/1861/26232/10955/8720/5366/7327/595/7009/6449/7494/55666/93611/22926/10959/666/55829/57414/54431/258010/51060/101928527/9131/7993/54499/58515/10956/582/64764/23190/10211/10613/165324/1388/79956/51009/550/10987/10525/55298/10952/2923/8795/153830/9695/11160/51608/51360/51506/92305/84919/598/55757/8406/56886/27230/80267/1981/83590/23071/84216/3708/54788/51528/23197
GO:0071361	cellular response to ethanol	15	0.435998	0.915774	0.59434	0.941855	0.855128	3878	tags=27%, list=18%, signal=22%	6354/3709/2741/94241
GO:0045860	positive regulation of protein kinase activity	195	0.292284	0.915527	0.675294	0.980718	0.890412	4475	tags=24%, list=21%, signal=19%	9966/50507/2069/11035/5155/80725/142679/7124/56892/1026/10333/1908/4739/221938/2247/3479/3553/6543/1956/10519/2246/152110/4296/1906/896/8792/4294/8797/3491/7786/4217/5606/55011/2322/152/8754/595/7984/29990/9175/894/92335/6714/1942/94056/2185/5154
GO:0045948	positive regulation of translational initiation	25	0.38986	0.915111	0.583832	0.938732	0.852292	5082	tags=32%, list=24%, signal=24%	7124/5611/54505/6199/5436/6451/54915/127933
GO:0042430	indole-containing compound metabolic process	22	0.398991	0.915097	0.590015	0.941776	0.855056	2984	tags=32%, list=14%, signal=27%	3620/7166/3350/8564/5153/23498/8942
GO:0070670	response to interleukin-4	38	0.360744	0.915035	0.588319	0.940977	0.85433	1575	tags=11%, list=7%, signal=10%	4435/54625/6776/3565
GO:0071071	regulation of phospholipid biosynthetic process	18	0.419981	0.915032	0.58121	0.936993	0.850714	5677	tags=61%, list=27%, signal=45%	3358/5155/9971/221395/23682/7494/5154/6342/2181/11261/376497
GO:0007176	regulation of epidermal growth factor-activated receptor activity	13	0.454764	0.914965	0.596774	0.942593	0.855798	7549	tags=69%, list=36%, signal=44%	54206/55294/122809/84313/79643/9052/6868/84619/7251
GO:0031333	negative regulation of protein-containing complex assembly	132	0.303261	0.914863	0.64268	0.9636	0.874871	4452	tags=26%, list=21%, signal=20%	85477/54961/6712/1410/1366/25802/51332/51339/51676/147138/29765/3428/24144/2314/585/24139/1191/10677/5734/22900/9026/998/2059/29103/26146/329/25959/829/6840/7429/258010/4133/6714/6653
GO:0061326	renal tubule development	104	0.31227	0.914842	0.655612	0.969328	0.880071	2997	tags=21%, list=14%, signal=18%	4435/183/4208/3976/170690/10736/3217/6580/25937/54361/7475/2247/2297/65266/3975/4070/2246/3237/1497/9955/6772/7040
GO:0097035	regulation of membrane lipid distribution	61	0.330765	0.914719	0.624833	0.955629	0.867634	3561	tags=26%, list=17%, signal=22%	338440/57047/5244/23120/727910/148229/5359/81671/63982/7518/116238/57088/196527/55754/64801/51499
GO:0042063	gliogenesis	322	0.281288	0.914696	0.721729	0.995457	0.903794	3088	tags=18%, list=15%, signal=16%	6280/90865/1030/374/1880/728/3976/1464/1812/4602/9463/11076/1840/7124/6279/79628/928/3912/27242/2147/2247/3553/482/57716/1267/1020/9289/1959/23500/6237/3949/1956/3691/3572/400746/4693/4774/4615/4323/5270/6376/6692/706/3074/3953/1181/80045/4147/6774/23529/57211/57142/1191/2908/54587/23418/7040/6347/4915
GO:0060368	regulation of Fc receptor mediated stimulatory signaling pathway	10	0.478044	0.914658	0.590909	0.941819	0.855095	5604	tags=30%, list=27%, signal=22%	5359/4067/5795
GO:0002209	behavioral defense response	41	0.355918	0.914564	0.603693	0.946393	0.859248	2228	tags=17%, list=11%, signal=15%	4208/3358/1812/116372/3350/6505/41
GO:1903059	regulation of protein lipidation	10	0.477829	0.914247	0.590909	0.941819	0.855095	5523	tags=40%, list=26%, signal=30%	1622/60673/258010/8408
GO:0039702	viral budding via host ESCRT complex	21	0.406169	0.914173	0.595679	0.941855	0.855128	5883	tags=62%, list=28%, signal=45%	5119/27243/25978/51160/9525/128866/51652/51510/57132/92421/27183/29082/79643
GO:0001885	endothelial cell development	63	0.330507	0.914092	0.613032	0.951224	0.863634	2991	tags=21%, list=14%, signal=18%	4855/3383/7124/27134/9076/3553/2150/4478/4615/1909/10855/5908/7132
GO:0007193	adenylate cyclase-inhibiting G protein-coupled receptor signaling pathway	75	0.325286	0.913962	0.655629	0.969328	0.880071	3070	tags=24%, list=15%, signal=21%	11245/4886/3355/4988/134/846/2911/3350/2550/2914/1901/1906/2861/9590/1909/111/5734/5996
GO:0061028	establishment of endothelial barrier	48	0.347084	0.913952	0.609859	0.950378	0.862866	2991	tags=25%, list=14%, signal=21%	3383/7124/27134/9076/3553/2150/4478/4615/1909/10855/5908/7132
GO:0055081	monoatomic anion homeostasis	20	0.412156	0.91392	0.589425	0.941405	0.854719	3490	tags=25%, list=17%, signal=21%	771/5009/65266/9990/6560
GO:0002063	chondrocyte development	32	0.373367	0.913878	0.59593	0.941994	0.855254	4211	tags=28%, list=20%, signal=23%	5744/1311/1301/1893/25987/659/5916/4092/23213
GO:0034392	negative regulation of smooth muscle cell apoptotic process	13	0.454119	0.913667	0.596774	0.942593	0.855798	6019	tags=54%, list=29%, signal=38%	3479/350/1906/5607/8140/2099/205428
GO:0033003	regulation of mast cell activation	19	0.414675	0.913217	0.574335	0.934832	0.848751	5403	tags=37%, list=26%, signal=27%	1268/5359/5777/8013/4067/5819/5169
GO:0002011	morphogenesis of an epithelial sheet	63	0.33012	0.913022	0.614362	0.951687	0.864054	3706	tags=27%, list=18%, signal=22%	634/116844/94/3685/4321/960/3688/1289/389/23767/3214/3491/780/55612/1861/182/3693
GO:0072078	nephron tubule morphogenesis	77	0.325083	0.912847	0.65287	0.968318	0.879154	2997	tags=22%, list=14%, signal=19%	4435/183/170690/10736/3217/54361/7475/2247/2297/65266/3975/4070/2246/3237/1497/9955/7040
GO:0039531	regulation of cytoplasmic pattern recognition receptor signaling pathway	113	0.308859	0.912835	0.663291	0.973094	0.88349	5221	tags=34%, list=25%, signal=25%	6565/7128/338382/330/10333/11277/2634/91543/56659/140609/2150/373509/57864/4615/3428/114609/55577/57142/7353/22900/6895/57506/329/55666/55601/331/647087/57162/6714/10211/56829/127018/3920/55914/29800/7105/7099/23151
GO:0014912	negative regulation of smooth muscle cell migration	24	0.392679	0.91281	0.586466	0.940555	0.853947	1776	tags=17%, list=8%, signal=15%	5054/4208/10221/7168
GO:0061458	reproductive system development	291	0.282684	0.912787	0.724719	0.997042	0.905232	2628	tags=13%, list=13%, signal=12%	1081/3624/8644/4880/3552/3371/4855/2069/5156/8743/2796/4882/5268/56159/2296/344758/5241/6382/54361/10018/8626/157506/2492/3973/4327/55840/84687/3975/9289/2697/151449/54206/4323/5270/1545/25976/174/192670
GO:0010587	miRNA catabolic process	19	0.414472	0.912768	0.5759	0.935599	0.849448	3619	tags=26%, list=17%, signal=22%	80149/283131/23053/378938/6923
GO:0009065	glutamine family amino acid catabolic process	25	0.388745	0.912496	0.588323	0.940977	0.85433	4313	tags=32%, list=21%, signal=25%	2571/2747/383/58510/4942/2184/493/2744
GO:0060042	retina morphogenesis in camera-type eye	62	0.329106	0.911925	0.611625	0.950982	0.863414	3088	tags=23%, list=15%, signal=19%	1735/6094/10083/7070/3975/6505/4693/57096/7020/23554/6774/585/23418/4915
GO:0040014	regulation of multicellular organism growth	60	0.331173	0.911903	0.626005	0.956467	0.868394	1130	tags=10%, list=5%, signal=9%	1735/4880/4886/9254/51738/6776
GO:0014074	response to purine-containing compound	144	0.29956	0.911896	0.6618	0.972399	0.882859	2960	tags=17%, list=14%, signal=14%	4435/374/5743/4882/100/366/5031/6382/134/2354/4907/3553/3709/4327/845/445/3158/9472/1545/1080/196/5187/6772/5908
GO:0009120	deoxyribonucleoside metabolic process	11	0.472215	0.911826	0.610143	0.950378	0.862866	5332	tags=64%, list=25%, signal=48%	100/7498/9615/7084/4860/1716/51071
GO:0019083	viral transcription	51	0.341729	0.911806	0.597796	0.943493	0.856614	5569	tags=31%, list=26%, signal=23%	6351/25833/7538/10410/6672/2959/6737/6895/5702/11043/9830/10614/51574/8091/51176/22954
GO:0061951	establishment of protein localization to plasma membrane	67	0.32737	0.911778	0.645204	0.965176	0.876302	6066	tags=33%, list=29%, signal=23%	10139/10791/10133/3875/537/64689/23499/51125/950/582/6653/127018/8766/196383/2181/51201/5962/26088/9341/1201/6844/6711
GO:0097193	intrinsic apoptotic signaling pathway	309	0.280789	0.911748	0.730387	0.99899	0.907002	5145	tags=28%, list=24%, signal=22%	6280/837/5743/6591/624/5329/6615/11035/8870/60401/7124/6387/1026/27141/5414/6279/51065/10018/9641/8626/6498/138065/2247/487/2537/53832/960/2810/9479/10550/3428/1545/83982/1191/1687/4217/7132/10962/79094/64065/22900/3315/50484/9026/51024/8445/10134/10955/1969/5366/51499/7009/7494/5291/138151/666/4170/55829/836/839/602/51657/54431/51060/9131/1655/29108/25946/5164/8531/58515/6714/5883/8382/6647/10525/63979/8795/4193/7314/10210/9529/84334/3070/23378/598/5478/54205
GO:0045348	positive regulation of MHC class II biosynthetic process	14	0.445454	0.911586	0.588517	0.941039	0.854387	3665	tags=36%, list=17%, signal=30%	90865/3565/5993/8625/7494
GO:0031032	actomyosin structure organization	198	0.29037	0.91157	0.682298	0.984121	0.893501	5209	tags=32%, list=25%, signal=25%	27063/5156/11346/8736/54361/10324/25802/58529/11155/2006/4621/5239/7168/2041/1465/3856/3688/9124/4070/1901/22899/29765/7139/91807/7126/6242/389/1906/79784/6281/1490/4088/2314/585/5734/7791/114822/3880/998/84033/4703/9948/7798/7984/3693/5339/154796/55561/84700/8837/257019/6714/5829/2185/7043/253980/22998/5879/4627/27183/8826/50848/8829/5573
GO:0006623	protein targeting to vacuole	46	0.349049	0.911332	0.60485	0.947718	0.860451	5640	tags=37%, list=27%, signal=27%	84315/3973/51172/4693/1191/9648/6272/4734/9146/4074/950/6653/3920/23230/27183/8546/79158
GO:0046329	negative regulation of JNK cascade	34	0.366656	0.911298	0.623022	0.954736	0.866823	2953	tags=24%, list=14%, signal=20%	142679/4878/51339/2150/9479/5187/153769/2874
GO:0051101	regulation of DNA binding	68	0.325655	0.911211	0.654047	0.969328	0.880071	2596	tags=16%, list=12%, signal=14%	9235/4803/117854/5329/2296/3479/64855/6672/3428/4188/2959
GO:0045616	regulation of keratinocyte differentiation	33	0.369287	0.910995	0.611511	0.950982	0.863414	3239	tags=21%, list=15%, signal=18%	360/2296/8626/7538/54206/4926/29841
GO:0030316	osteoclast differentiation	100	0.312369	0.910556	0.672237	0.979898	0.889667	3679	tags=19%, list=18%, signal=16%	51561/1880/10234/84959/7124/3726/4739/1230/3565/302/10272/537/8792/6988/7040/130733/814/1969/29887
GO:0007140	male meiotic nuclear division	49	0.343576	0.910307	0.614424	0.951687	0.864054	2859	tags=22%, list=14%, signal=19%	56159/166863/8900/122402/676/284071/728637/84215/91646/192670/11144
GO:0046320	regulation of fatty acid oxidation	35	0.364851	0.910114	0.600575	0.944846	0.857843	4326	tags=34%, list=21%, signal=27%	1268/440503/33/215/5166/2168/5467/37/205251/9518/254013/1374
GO:1903053	regulation of extracellular matrix organization	62	0.328273	0.909617	0.616909	0.951687	0.864054	3341	tags=23%, list=16%, signal=19%	183/84830/4241/1361/3912/150356/79709/4088/1471/7132/7040/780/3915/51124
GO:0003159	morphogenesis of an endothelium	16	0.42742	0.909457	0.595577	0.941855	0.855128	2790	tags=25%, list=13%, signal=22%	94/90627/2246/388
GO:0061154	endothelial tube morphogenesis	16	0.42742	0.909457	0.595577	0.941855	0.855128	2790	tags=25%, list=13%, signal=22%	94/90627/2246/388
GO:0090158	endoplasmic reticulum membrane organization	13	0.451994	0.909391	0.6	0.944744	0.85775	3838	tags=38%, list=18%, signal=31%	10345/57142/7905/662/10959
GO:0031571	mitotic G1 DNA damage checkpoint signaling	13	0.451985	0.909374	0.6	0.944744	0.85775	1199	tags=15%, list=6%, signal=15%	11277/51065
GO:0060445	branching involved in salivary gland morphogenesis	22	0.396463	0.909299	0.603631	0.946393	0.859248	4475	tags=36%, list=21%, signal=29%	6591/7124/7052/59277/10512/2255/23129/5154
GO:0060749	mammary gland alveolus development	20	0.41003	0.909205	0.595645	0.941855	0.855128	3622	tags=35%, list=17%, signal=29%	374/7166/3202/7039/8792/780/595
GO:0061377	mammary gland lobule development	20	0.41003	0.909205	0.595645	0.941855	0.855128	3622	tags=35%, list=17%, signal=29%	374/7166/3202/7039/8792/780/595
GO:0002223	stimulatory C-type lectin receptor signaling pathway	18	0.417149	0.908863	0.592357	0.941819	0.855095	749	tags=11%, list=4%, signal=11%	64581/22914
GO:1990840	response to lectin	18	0.417149	0.908863	0.592357	0.941819	0.855095	749	tags=11%, list=4%, signal=11%	64581/22914
GO:1990858	cellular response to lectin	18	0.417149	0.908863	0.592357	0.941819	0.855095	749	tags=11%, list=4%, signal=11%	64581/22914
GO:0006163	purine nucleotide metabolic process	432	0.27447	0.90842	0.765708	1	0.907919	5459	tags=34%, list=26%, signal=26%	5744/4880/144811/4837/4881/6799/4882/8870/100/5143/6817/2027/2982/2983/11277/27284/3620/79873/4537/4509/4907/3479/3565/442038/4621/4878/5141/6822/8564/952/53343/4508/4539/4540/65220/57089/9060/26137/200035/2584/83733/27233/4832/203/7114/4536/387712/706/93974/1497/8402/6774/7498/51079/4728/669/2987/23498/111/4696/8942/4538/7040/4710/4701/3704/9551/51024/3692/6120/4725/4714/23475/3948/1969/516/514/318/4708/83666/4713/195827/4707/4535/9615/4712/55967/4715/25824/22978/26258/4709/10380/57103/93100/4695/440672/4541/11164/126328/80201/4716/10476/6714/509/374291/84833/4704/8382/4731/4694/4700/4718/134145/63979/9556/521/4860/54981/9497/1716/527/51715/9583/7351/8622/5571/3098/8654/6391/256471/513/8459/4967/11163/445329/4729/522/4726/51071/79147/5169/5515/9061/5151/3988
GO:0045332	phospholipid translocation	51	0.340291	0.907971	0.604683	0.947701	0.860435	3561	tags=25%, list=17%, signal=21%	338440/57047/5244/23120/148229/5359/81671/63982/7518/57088/196527/55754/51499
GO:0046321	positive regulation of fatty acid oxidation	16	0.426636	0.907789	0.598736	0.943591	0.856704	4326	tags=44%, list=21%, signal=35%	440503/215/2168/5467/205251/9518/1374
GO:0046501	protoporphyrinogen IX metabolic process	10	0.474242	0.907383	0.600313	0.944846	0.857843	5070	tags=50%, list=24%, signal=38%	7389/211/2235/7390/5498
GO:0007632	visual behavior	58	0.331602	0.907346	0.62973	0.959025	0.870716	5155	tags=33%, list=25%, signal=25%	1812/2902/3198/84152/1020/3688/3269/5153/1497/10636/83658/90410/196500/23657/4867/1312/7846/8622/81832
GO:0042147	retrograde transport, endosome to Golgi	98	0.312306	0.907231	0.690629	0.987936	0.896965	4555	tags=24%, list=22%, signal=19%	10139/338382/84084/9907/84910/8934/9367/53916/1203/8675/7260/8677/29886/9648/51699/9827/25938/254122/1213/64145/112936/10079/387680/65977
GO:0034381	plasma lipoprotein particle clearance	34	0.364944	0.907043	0.633094	0.959633	0.871269	4172	tags=32%, list=20%, signal=26%	9388/336/3949/9971/302/3162/4043/55937/10330/6646/348
GO:0045116	protein neddylation	27	0.383515	0.906897	0.610947	0.950982	0.863414	5275	tags=33%, list=25%, signal=25%	1029/2873/150678/4738/9978/50813/123879/10987/10980
GO:0043254	regulation of protein-containing complex assembly	407	0.275073	0.906845	0.767492	1	0.907919	4495	tags=24%, list=21%, signal=19%	4312/85477/64581/90952/4314/54961/6712/3936/1410/1366/11076/4868/7124/8631/10333/221074/25802/3059/3931/54922/10018/9641/2006/201292/225689/2634/343578/51332/51339/51676/56659/140609/23500/4478/147138/29765/373509/9780/4615/3428/114609/389/64147/24144/10092/90427/2314/585/10094/24139/1191/55559/10677/9636/5734/5908/4926/7040/64857/8739/129293/22900/148170/9026/998/55612/2059/29103/7408/55142/81857/57506/9392/26146/10113/329/7984/25959/829/6840/5921/205251/55845/7429/81873/3958/54751/647087/10109/348/545/258010/29108/4133/6714/6653/2185/19
GO:0042886	amide transport	301	0.280127	0.906756	0.73608	1	0.907919	2934	tags=18%, list=14%, signal=16%	51083/4316/6565/3741/3077/6890/1268/3358/154664/240/2695/6564/9463/360/100509620/366/7124/94121/131177/134/286676/364/51738/6279/7447/846/1908/6690/2147/2641/3553/952/8609/2150/65220/9971/1956/2697/215/1080/1906/2348/6891/9854/84976/51768/56262/8884/51714/11194/1946/111/6814/7260/6514
GO:1901293	nucleoside phosphate biosynthetic process	314	0.279345	0.906609	0.746102	1	0.907919	5817	tags=38%, list=28%, signal=28%	4880/4837/4881/51005/4882/100/2982/2983/3620/4537/4509/3565/4878/8564/4508/4539/4540/65220/9060/197258/4832/203/7114/4536/93974/55577/5166/51079/4728/2987/23498/111/4696/8942/4538/7040/4710/132789/60490/4701/50484/9551/84532/4725/4714/23475/3948/2180/516/514/318/60481/25874/54963/4708/79993/83666/4713/7378/4707/4535/4712/55967/4715/80146/4709/93100/4695/80308/55343/4541/29926/126328/7264/7084/5164/4716/10476/509/374291/84833/4704/8382/4731/4694/10559/5238/4700/5373/4718/134145/9556/521/4860/54981/9497/1716/527/2181/3098/6391/513/4729/522/4726/9519/9061/3988/64834/5372/10632/4723/11332/55229/6389/54539/4717/441024/55907
GO:0005513	detection of calcium ion	14	0.442901	0.906363	0.598086	0.943591	0.856704	2499	tags=21%, list=12%, signal=19%	846/845/6786
GO:0060314	regulation of ryanodine-sensitive calcium-release channel activity	19	0.411393	0.905988	0.594679	0.941855	0.855128	4927	tags=32%, list=23%, signal=24%	10345/1193/845/9446/2280/6717
GO:0007431	salivary gland development	38	0.357138	0.905888	0.616809	0.951687	0.864054	5191	tags=45%, list=25%, signal=34%	6591/7124/10913/7052/59277/1956/1181/7040/998/10512/2255/7494/23129/5154/7043/4781/8829
GO:0016049	cell growth	463	0.272803	0.905075	0.788136	1	0.907919	3946	tags=21%, list=19%, signal=17%	6280/3872/3624/183/684/55384/6285/3371/23338/634/5645/3484/3490/4881/552/4882/1410/7473/94/2335/1029/6494/6387/1026/221074/256130/27296/6279/8482/1908/2147/340152/3479/80128/952/85004/55840/84687/1020/2810/10505/3688/1956/2697/10519/10235/374946/54825/8437/10718/4323/9472/5270/1906/1382/23767/9856/4088/29946/57142/734/1909/23499/1946/659/7040/9166/780/10611/54879/728642/998/400410/984/10110/5467/627/2100/84298/4825/10071/8751/6696/5916/7494/102/5997/1601/55004/5588/51447/999/23607/28956/1826/5607/4092
GO:1900744	regulation of p38MAPK cascade	41	0.352082	0.904709	0.625	0.955629	0.867634	3470	tags=24%, list=17%, signal=20%	80149/285613/3553/5187/7498/4616/4217/1824/1647/1843
GO:0098930	axonal transport	69	0.322762	0.904603	0.67228	0.979898	0.889667	5393	tags=33%, list=26%, signal=25%	9001/8120/80128/5874/2647/6687/3315/667/26258/282991/4133/66008/51566/4130/6647/66000/4137/81832/55638/81565/3281/84062/8546
GO:0060444	branching involved in mammary gland duct morphogenesis	22	0.394382	0.904524	0.614221	0.951687	0.864054	3478	tags=27%, list=17%, signal=23%	374/5241/54361/7040/780/1969
GO:0009313	oligosaccharide catabolic process	13	0.449484	0.904341	0.606452	0.949276	0.861865	2550	tags=23%, list=12%, signal=20%	1486/4125/3074
GO:0015748	organophosphate ester transport	161	0.29275	0.903814	0.688327	0.986583	0.895737	4829	tags=30%, list=23%, signal=24%	338440/57047/8399/10786/5244/80131/23120/148229/5359/81671/336/63982/3949/215/57864/7518/9854/57088/1622/23169/56262/196527/347734/84912/55754/57605/92014/51499/24145/8036/51000/54020/10577/348/950/55343/10237/10079/10057/80736/19/6342/7355/114879/27166/401612/10559/51228/2705
GO:0048608	reproductive structure development	287	0.279566	0.903797	0.739955	1	0.907919	2628	tags=13%, list=13%, signal=11%	1081/3624/8644/4880/3552/3371/4855/2069/5156/8743/2796/4882/5268/56159/2296/344758/5241/6382/54361/10018/8626/157506/2492/3973/4327/55840/3975/9289/2697/151449/54206/4323/5270/1545/25976/174/192670
GO:0035082	axoneme assembly	97	0.311003	0.903644	0.707535	0.99377	0.902263	2633	tags=15%, list=13%, signal=14%	644890/132954/164781/25876/27285/115948/159686/160762/84217/1767/149465/1769/146562/65999/154313
GO:0043173	nucleotide salvage	28	0.37728	0.903266	0.608824	0.950027	0.862547	4105	tags=25%, list=20%, signal=20%	4837/100/197258/54963/83666/7378/93100
GO:0060993	kidney morphogenesis	97	0.310819	0.90311	0.708812	0.993841	0.902326	2997	tags=22%, list=14%, signal=19%	4435/183/3976/170690/10736/3217/25937/54361/7475/2247/2297/65266/51301/3975/4070/2246/3237/1497/9955/6772/7040
GO:0046474	glycerophospholipid biosynthetic process	197	0.287959	0.903037	0.705053	0.99377	0.902263	5299	tags=32%, list=25%, signal=25%	3707/3358/8821/5155/200879/54947/51604/3931/374462/284098/5359/336/9971/80271/138429/10423/56894/93183/10554/5337/1040/23682/126969/5321/65258/51227/55697/254531/57605/1606/10390/5291/51099/5277/51447/64419/79837/10380/5130/57217/84803/23167/9896/55300/80736/5154/94005/84720/22876/8867/5279/54344/1609/8871/84992/1120/55500/2181/8818/8398/64924/5833/80339/4952
GO:0048711	positive regulation of astrocyte differentiation	12	0.46128	0.902974	0.612013	0.951113	0.863533	2733	tags=33%, list=13%, signal=29%	3976/3572/5270/23529
GO:0015747	urate transport	10	0.471838	0.902784	0.603448	0.946393	0.859248	2720	tags=20%, list=13%, signal=17%	10786/10050
GO:0009612	response to mechanical stimulus	210	0.286771	0.902683	0.715294	0.995128	0.903495	3308	tags=23%, list=16%, signal=19%	90865/5743/3741/3371/27063/3673/222662/7124/6387/10628/3736/2354/1301/2247/3553/374462/3776/4878/8989/9311/63982/84189/1956/168507/9780/4615/4323/5270/355/494513/4055/1906/4792/8792/9856/7832/8796/8797/5734/6772/7132/7040/1647/54532/4790/441027/841/7100
GO:0030041	actin filament polymerization	145	0.295977	0.902457	0.683957	0.985345	0.894613	5118	tags=29%, list=24%, signal=22%	85477/90952/54961/6712/4868/25802/3059/2006/343578/51332/51676/23500/29765/22921/10092/2314/585/10094/10677/79585/64857/148170/9026/2059/7408/25959/829/6840/5921/23607/7429/81873/10109/29108/2185/11344/93663/1729/57704/5879/10456/199
GO:0001946	lymphangiogenesis	19	0.409754	0.902379	0.597809	0.943493	0.856614	3478	tags=32%, list=17%, signal=26%	94/2296/2303/22846/659/1969
GO:0042541	hemoglobin biosynthetic process	12	0.460952	0.902333	0.61526	0.951687	0.864054	18	tags=8%, list=0%, signal=8%	3624
GO:0044843	cell cycle G1/S phase transition	236	0.283419	0.902227	0.719498	0.995457	0.903794	5718	tags=27%, list=27%, signal=20%	3624/1030/3741/898/1263/1029/8900/56892/1026/11277/8328/51065/8626/10769/340152/51339/9032/10385/3688/1956/5721/4296/7114/896/6603/25799/1543/6347/11040/8462/10457/2255/57165/301/595/25959/5777/5720/79027/894/493/3275/58480/123879/84967/4193/199/10197/3400/91607/11187/54623/5962/1981/55294/5515/29117/126520/10263/81853/8065/9274/9113
GO:0040037	negative regulation of fibroblast growth factor receptor signaling pathway	19	0.409605	0.90205	0.597809	0.943493	0.856614	6348	tags=47%, list=30%, signal=33%	54361/2247/4804/23213/10253/81848/80199/55959/387914
GO:0006883	intracellular sodium ion homeostasis	21	0.400626	0.901698	0.612654	0.951224	0.863634	1817	tags=19%, list=9%, signal=17%	3552/64699/482/486
GO:0048732	gland development	427	0.272359	0.901627	0.784878	1	0.907919	3226	tags=17%, list=15%, signal=15%	1081/1030/374/3371/4855/634/6591/7128/570/5156/9095/11035/5268/3673/100/7473/2296/1361/220/5241/7124/54361/6658/6776/7166/80326/10018/8626/9076/10913/2247/3202/5009/7052/55840/59277/445/2049/4478/1956/2697/3158/151449/2246/3232/57864/7039/54206/10718/5909/5270/9914/1545/1906/706/3321/1181/1497/8792/7498/4088/57142/27122/1909/2908/4513/1543/7040/780/64065/998/6778/4790
GO:0007031	peroxisome organization	38	0.355099	0.900719	0.628205	0.957422	0.869262	4140	tags=32%, list=20%, signal=25%	9409/89866/215/494513/8799/11145/51024/5195/10005/57506/54469/5191
GO:0043114	regulation of vascular permeability	47	0.342926	0.900355	0.634943	0.959633	0.871269	4427	tags=30%, list=21%, signal=24%	634/624/4881/145741/27134/3269/9590/7040/388125/5139/5339/154796/348/6714
GO:0010631	epithelial cell migration	92	0.311861	0.900085	0.684685	0.985434	0.894693	4511	tags=26%, list=21%, signal=21%	6591/116844/6615/3673/3675/3565/80005/23500/4070/57142/23499/659/55612/5467/2255/57111/90355/8754/10982/25959/7429/5793/6714/11221
GO:0001754	eye photoreceptor cell differentiation	50	0.338039	0.899177	0.631579	0.959192	0.870868	4026	tags=30%, list=19%, signal=24%	1735/6094/10083/7070/7287/118427/4693/57096/6774/585/23418/4915/148398/1826/23322
GO:0098656	monoatomic anion transmembrane transport	144	0.295325	0.899005	0.688564	0.986583	0.895737	5003	tags=31%, list=24%, signal=23%	338440/2568/246213/115111/2561/10786/80131/846/1193/200959/266675/3776/6561/63982/53405/1364/6505/2559/4948/1080/1181/56262/8884/9990/196527/1182/2741/6560/24145/9016/8036/57348/653519/2554/10057/1836/8737/6522/3775/55283/2555/9497/147798/7351
GO:0018279	protein N-linked glycosylation via asparagine	41	0.349769	0.898763	0.634943	0.959633	0.871269	6041	tags=51%, list=29%, signal=37%	79947/84061/199857/100128731/10195/29880/85365/4247/1603/84920/22845/79868/55757/56886/79053/256281/79644/440138/9526/8813/7991
GO:0000082	G1/S transition of mitotic cell cycle	211	0.28478	0.898513	0.723977	0.996786	0.905	4458	tags=18%, list=21%, signal=15%	3624/1030/3741/898/1263/1029/8900/1026/11277/8328/51065/10769/340152/51339/9032/10385/3688/1956/5721/896/6603/25799/1543/6347/11040/8462/10457/2255/57165/301/595/25959/5777/5720/79027/894/3275/58480/123879
GO:0002204	somatic recombination of immunoglobulin genes involved in immune response	54	0.332144	0.89835	0.647139	0.965176	0.876302	4129	tags=19%, list=20%, signal=15%	64332/3565/56941/3981/23529/9466/7040/6778/604/5130
GO:0002208	somatic diversification of immunoglobulins involved in immune response	54	0.332144	0.89835	0.647139	0.965176	0.876302	4129	tags=19%, list=20%, signal=15%	64332/3565/56941/3981/23529/9466/7040/6778/604/5130
GO:0045190	isotype switching	54	0.332144	0.89835	0.647139	0.965176	0.876302	4129	tags=19%, list=20%, signal=15%	64332/3565/56941/3981/23529/9466/7040/6778/604/5130
GO:0010165	response to X-ray	29	0.371721	0.898238	0.618076	0.951687	0.864054	4759	tags=28%, list=23%, signal=21%	1026/143570/7518/3981/836/7056/894/5888
GO:0050847	progesterone receptor signaling pathway	11	0.465162	0.898206	0.619651	0.952316	0.864626	4427	tags=36%, list=21%, signal=29%	5241/54206/4734/6714
GO:0060218	hematopoietic stem cell differentiation	34	0.36132	0.898035	0.644604	0.965002	0.876143	3423	tags=18%, list=16%, signal=15%	2296/7538/7114/55716/3214/1636
GO:0043547	positive regulation of GTPase activity	113	0.303726	0.897665	0.698734	0.991711	0.900393	3632	tags=19%, list=17%, signal=15%	5923/85360/7052/7070/2041/29/2150/5300/858/3688/10235/5909/10999/3987/6281/23616/5996/9827/1969/143872/10982
GO:0070988	demethylation	12	0.458411	0.897357	0.626623	0.956523	0.868445	1490	tags=25%, list=7%, signal=23%	1577/1551/1558
GO:0009259	ribonucleotide metabolic process	359	0.274275	0.897348	0.773875	1	0.907919	5459	tags=36%, list=26%, signal=27%	5744/4880/4881/6799/4882/8870/100/5143/6817/2027/2982/2983/11277/27284/79873/4537/4509/4907/3479/3565/442038/4621/4878/5141/6822/53343/4508/4539/4540/65220/57089/9060/26137/2584/27233/4832/203/7114/4536/387712/706/93974/1497/6774/7498/51079/4728/669/2987/111/4696/4538/7040/4710/4701/3704/9551/51024/3692/4725/4714/3948/1969/516/514/318/54963/4708/4713/7378/195827/4707/4535/9615/4712/55967/4715/22978/26258/4709/10380/57103/4695/440672/4541/11164/126328/80201/4716/10476/6714/509/374291/84833/4704/8382/4731/4694/4700/4718/134145/63979/9556/521/4860/527/51715/9583/7351/8622/5571/3098/8654/6391/256471/513/8459/4967/11163/445329/4729/522/4726/79147/5169/5515/9061/5151/3988
GO:0051223	regulation of protein transport	413	0.271885	0.897321	0.796774	1	0.907919	5472	tags=33%, list=26%, signal=25%	80149/3552/5743/3741/84830/1263/1268/27063/240/2695/3936/8736/9463/1029/43/4988/7124/89866/94121/131177/3059/51738/7447/79628/846/2147/2641/347/3479/3553/91543/952/26229/1020/8609/2810/6672/2150/65220/27248/9971/1956/55741/1080/8934/9854/10062/4088/51768/56262/143684/79651/1946/111/7260/6514/7040/998/51160/55612/10134/5467/54795/51124/55754/4825/9648/123264/64175/57506/152/8754/7327/25874/101/7494/7984/2737/999/23607/7295/10972/5127/23657/348/258010/84876/1374/2044/58515/10956/6714/6653/100381270/7043/84455/51009/51614/84300/91942/127018/4193/9695/6717/2010/51715/51547/7351/2181/8622/127933/7099/8398/5478/10802/2029/51201/2281/27230/9777/5573/7097/133308/55638/7957/80024/81565/54602/80184/80223/6659/3708/11261/5715/11235
GO:0034368	protein-lipid complex remodeling	28	0.374652	0.896975	0.616176	0.951687	0.864054	2360	tags=32%, list=11%, signal=29%	183/8399/3931/9388/336/9971/5322/7941/5045
GO:0034369	plasma lipoprotein particle remodeling	28	0.374652	0.896975	0.616176	0.951687	0.864054	2360	tags=32%, list=11%, signal=29%	183/8399/3931/9388/336/9971/5322/7941/5045
GO:0072337	modified amino acid transport	36	0.357333	0.89665	0.627143	0.956523	0.868445	2982	tags=31%, list=14%, signal=26%	6580/157724/6539/9057/2697/55356/11254/2348/1497/8884/6519
GO:0008063	Toll signaling pathway	13	0.445569	0.896465	0.608065	0.950027	0.862547	2349	tags=23%, list=11%, signal=21%	51135/91662/4615
GO:0009264	deoxyribonucleotide catabolic process	28	0.374192	0.895874	0.617647	0.951687	0.864054	5332	tags=43%, list=25%, signal=32%	100/79873/8930/7498/6996/7378/9615/1890/252969/23583/4860/51071
GO:0046386	deoxyribose phosphate catabolic process	28	0.374192	0.895874	0.617647	0.951687	0.864054	5332	tags=43%, list=25%, signal=32%	100/79873/8930/7498/6996/7378/9615/1890/252969/23583/4860/51071
GO:0040020	regulation of meiotic nuclear division	31	0.367057	0.89565	0.621387	0.953724	0.865904	1585	tags=13%, list=8%, signal=12%	3976/4882/54361/388553
GO:0016447	somatic recombination of immunoglobulin gene segments	62	0.323012	0.895039	0.653897	0.969328	0.880071	4129	tags=19%, list=20%, signal=16%	64332/3565/7518/56941/3981/23529/9466/7040/6778/604/78996/5130
GO:0051968	positive regulation of synaptic transmission, glutamatergic	35	0.358719	0.894817	0.649425	0.967219	0.878156	2260	tags=23%, list=11%, signal=20%	5743/1812/2902/2906/8564/1956/10368/59283
GO:1902644	tertiary alcohol metabolic process	19	0.406252	0.894667	0.613459	0.9514	0.863794	2789	tags=21%, list=13%, signal=18%	8644/54361/27233/27122
GO:0048515	spermatid differentiation	206	0.284005	0.894521	0.736289	1	0.907919	2859	tags=15%, list=14%, signal=13%	147700/126075/644890/132954/166863/168391/5414/64753/676/6690/159686/160762/284071/346288/84217/149465/10519/146845/163589/4948/54763/83893/80726/1080/23315/154313/26256/200373/585/11144
GO:0036296	response to increased oxygen levels	24	0.384784	0.894457	0.616541	0.951687	0.864054	4373	tags=42%, list=21%, signal=33%	3741/1026/4508/4519/355/537/1543/847/9114/9550
GO:1901136	carbohydrate derivative catabolic process	238	0.280604	0.893964	0.748005	1	0.907919	5459	tags=34%, list=26%, signal=26%	342897/51005/8870/3423/100/5143/60489/2027/1486/11277/4321/55576/79873/4907/1118/2247/3479/5141/2517/53343/1514/960/57089/26137/313/114770/2584/55741/387712/3074/55577/8930/6774/7498/11253/3073/669/1471/6609/10855/27350/6996/7040/132789/3704/3692/26232/2990/7378/93611/195827/9615/22978/57103/8372/440672/4074/2717/950/1890/252969/80201/6714/23583/57704/4860/9695/9583/7351/8622/5571/3098/8654/256471/4967/11163/80267/51071/79147/5515/5151/3988
GO:0006641	triglyceride metabolic process	89	0.311946	0.893519	0.707412	0.99377	0.902263	5746	tags=35%, list=27%, signal=25%	151056/440503/3991/8694/27141/9388/336/150094/3949/13/350/63924/10062/11145/8228/2180/51099/847/348/84803/1374/6653/116255/80339/55294/3988/7376/64900/376497/23175/6583
GO:0060972	left/right pattern formation	132	0.296057	0.893132	0.69727	0.991141	0.899875	4026	tags=20%, list=19%, signal=16%	10637/4208/9350/6615/9645/164781/115948/51676/1767/23500/162/2697/146845/168507/80114/2348/84976/4088/55764/83852/2255/29880/2622/10959/84314/23322
GO:0031125	rRNA 3'-end processing	10	0.466788	0.893122	0.611285	0.950982	0.863414	4037	tags=30%, list=19%, signal=24%	81691/23016/57455
GO:0051127	positive regulation of actin nucleation	14	0.436282	0.892816	0.614035	0.951687	0.864054	110	tags=7%, list=1%, signal=7%	85477
GO:1903830	magnesium ion transmembrane transport	20	0.402562	0.892647	0.622084	0.954312	0.866438	4433	tags=35%, list=21%, signal=28%	10686/152519/84061/93380/79815/54503/57185
GO:0032543	mitochondrial translation	132	0.295689	0.892021	0.702233	0.992627	0.901224	6231	tags=41%, list=30%, signal=29%	116540/51204/64975/90480/6183/3396/55173/54998/26589/55052/5188/740/28957/63875/64960/54534/51318/79590/64949/6150/64963/64983/118487/51023/54460/51081/84545/84300/28998/57129/64928/54516/7284/9553/283459/51650/54931/51264/51373/63931/219402/28973/10573/26995/3035/51258/22868/79072/219927/78988/64979/122704/29093/115416
GO:0060795	cell fate commitment involved in formation of primary germ layer	32	0.364427	0.891997	0.643895	0.964416	0.875611	1764	tags=12%, list=8%, signal=11%	10736/2114/2303/2139
GO:0051302	regulation of cell division	174	0.287072	0.89172	0.731737	0.999776	0.907715	4045	tags=17%, list=19%, signal=14%	5473/3552/63977/2069/1263/5155/10628/685/8626/2247/3553/643/2810/5300/10519/2246/7039/7060/346389/585/7040/10755/998/10474/9903/6840/847/56155/84936/51652
GO:0008360	regulation of cell shape	127	0.296492	0.891076	0.692593	0.988537	0.897511	5337	tags=38%, list=25%, signal=28%	752/64218/9723/2335/6354/3679/2147/7168/157285/103910/4478/5880/10627/30011/55785/3074/79784/55171/6347/148170/2059/57464/23654/301/9948/91010/5921/25805/56882/7429/54751/23129/54873/58480/2185/5028/9344/93663/989/1729/5364/5879/4627/10269/50848/56990/5962/9886
GO:0019693	ribose phosphate metabolic process	366	0.272002	0.891008	0.789934	1	0.907919	5459	tags=36%, list=26%, signal=27%	5744/4880/4881/6799/4882/8870/100/5143/6817/2027/2982/2983/11277/27284/79873/4537/4509/4907/3479/3565/442038/4621/4878/5141/6822/53343/4508/4539/4540/65220/5836/57089/9060/26137/2584/27233/4832/203/7114/4536/387712/706/93974/1497/6774/7498/51079/4728/669/2987/111/4696/4538/7040/4710/4701/3704/9551/51024/3692/4725/4714/3948/1969/516/514/318/54963/4708/4713/7378/195827/4707/4535/9615/4712/55967/4715/22978/26258/4709/10380/57103/4695/440672/4541/11164/126328/80201/4716/10476/6714/509/374291/84833/4704/8382/4731/4694/4700/4718/134145/63979/9556/521/4860/527/51715/9583/7351/8622/5571/3098/8654/6391/256471/513/8459/4967/11163/445329/4729/522/4726/256281/79147/5169/5515/9061/5151/3988
GO:0030204	chondroitin sulfate metabolic process	22	0.388331	0.890646	0.627837	0.957101	0.868969	4055	tags=36%, list=19%, signal=29%	54480/92126/29940/64132/347734/55454/83539/79586
GO:2000563	positive regulation of CD4-positive, alpha-beta T cell proliferation	10	0.465435	0.890533	0.611285	0.950982	0.863414	3814	tags=20%, list=18%, signal=16%	8767/5588
GO:0030330	DNA damage response, signal transduction by p53 class mediator	49	0.3361	0.890501	0.644938	0.965176	0.876302	4267	tags=29%, list=20%, signal=23%	6591/27063/6615/1029/960/6672/8444/5366/51499/4646/161742/602/545/1655
GO:0009117	nucleotide metabolic process	491	0.267883	0.890409	0.834213	1	0.907919	5459	tags=33%, list=26%, signal=25%	5744/4880/144811/4837/4881/6799/4882/8870/100/5143/6817/2027/2982/2983/11277/27284/3620/79873/4537/4509/4907/3479/3565/442038/4621/4878/5141/6822/8564/952/53343/4508/1267/4539/4540/65220/57089/9060/26137/197258/25996/200035/2584/83733/27233/4832/203/7114/4536/387712/706/93974/1497/8402/8930/6774/7498/51079/4728/669/2987/23498/111/4696/8942/4538/6996/7040/4710/4701/50484/3704/9551/51024/3692/6120/4725/4714/23475/3948/1969/516/514/318/54963/4708/83666/4713/7378/195827/4707/4535/9615/4712/55967/4715/25824/22978/26258/4709/10380/57103/93100/4695/80308/440672/4541/11164/1890/126328/7084/252969/80201/4716/10476/6714/509/128240/374291/84833/4704/8382/23583/4731/4694/4700/4718/134145/63979/9556/521/4860/54981/9497/1716/527/51715/9583/7351/8622/5571/3098/8654/6391/256471/513/8459/4967/11163/445329/4729/522/4726/9519/51071/79147/5169/5515/9061/5151/3988
GO:0060425	lung morphogenesis	55	0.330595	0.890262	0.674483	0.980718	0.890412	1562	tags=11%, list=7%, signal=10%	3371/3976/7124/157506/3202/340419
GO:0006677	glycosylceramide metabolic process	16	0.418266	0.889979	0.619273	0.952316	0.864626	5693	tags=50%, list=27%, signal=36%	8707/30815/7368/2717/950/57704/7357/2581
GO:0002714	positive regulation of B cell mediated immunity	39	0.349101	0.889717	0.65488	0.969328	0.880071	3221	tags=18%, list=15%, signal=15%	7124/3565/3133/56941/23529/7040/6778
GO:0002891	positive regulation of immunoglobulin mediated immune response	39	0.349101	0.889717	0.65488	0.969328	0.880071	3221	tags=18%, list=15%, signal=15%	7124/3565/3133/56941/23529/7040/6778
GO:0070972	protein localization to endoplasmic reticulum	74	0.316547	0.889501	0.700528	0.992292	0.90092	6340	tags=45%, list=30%, signal=31%	89866/11079/11015/100131208/57142/6734/9697/60559/10134/7095/6728/11345/6727/6449/128866/23471/23480/4253/287/10956/28972/10952/9695/51608/11014/79147/29082/6747/55973/6729/6726/9789/11231
GO:0043087	regulation of GTPase activity	164	0.287585	0.88928	0.737665	1	0.907919	3669	tags=19%, list=17%, signal=16%	5923/22914/85360/54922/7052/7070/11153/2041/29/2049/2150/5300/858/3688/10235/5909/55785/10999/3987/6281/1946/10451/23616/5996/4915/9827/1969/23654/143872/10982/7984
GO:0097646	calcitonin family receptor signaling pathway	11	0.460361	0.888936	0.637084	0.96084	0.872365	480	tags=18%, list=2%, signal=18%	10203/79924
GO:0010508	positive regulation of autophagy	148	0.291163	0.888878	0.713422	0.994799	0.903197	4233	tags=23%, list=20%, signal=18%	80149/10346/1263/10392/7942/26353/10133/10769/201292/3565/55062/53373/3162/8517/93974/6737/10868/10241/11040/60673/6829/8767/7494/5291/9517/22926/94241/9528/79837/5127/79443/29110/258010/11043
GO:0010801	negative regulation of peptidyl-threonine phosphorylation	13	0.441742	0.888765	0.617742	0.951687	0.864054	6785	tags=62%, list=32%, signal=42%	161742/199731/10253/1609/1981/801/805/200734
GO:0035850	epithelial cell differentiation involved in kidney development	47	0.338325	0.888274	0.659091	0.971384	0.881938	2939	tags=23%, list=14%, signal=20%	4208/3976/5155/10736/4868/25937/2303/3975/1906/1909/6772
GO:0051345	positive regulation of hydrolase activity	171	0.285638	0.887475	0.748804	1	0.907919	3764	tags=20%, list=18%, signal=16%	4208/5923/440503/85360/7052/7070/2041/29/2150/5300/1364/858/3688/55851/10010/10235/350/5322/5909/389/10999/3987/10062/6281/6774/23616/5996/23385/2896/9827/1969/143872/10982/1365
GO:0032355	response to estradiol	112	0.300875	0.88731	0.718274	0.995457	0.903794	3429	tags=20%, list=16%, signal=17%	374/5743/5737/2706/3673/1410/10628/10095/952/84687/445/1956/54206/1545/4324/8930/6774/7040/841/2100/2879/2255
GO:0097306	cellular response to alcohol	99	0.304928	0.887242	0.740693	1	0.907919	3922	tags=23%, list=19%, signal=19%	3624/8644/3371/5737/5031/6354/3709/687/1545/1080/196/54762/7832/1946/111/5734/1636/2741/8751/9400/94241/999/7804
GO:1903509	liposaccharide metabolic process	104	0.302776	0.887027	0.718112	0.995457	0.903794	5757	tags=42%, list=27%, signal=31%	8707/51604/127550/79690/51046/3696/284098/2517/2526/313/6483/3074/93183/3073/6609/30815/65258/51227/6489/7368/5277/8702/4074/2717/950/8705/94005/84720/84002/57704/5279/54344/1390/84992/8869/8818/256471/64924/10402/9375/7357/581/2581/2720
GO:0006700	C21-steroid hormone biosynthetic process	17	0.413806	0.88699	0.632	0.959192	0.870868	4946	tags=53%, list=24%, signal=41%	54361/10948/706/1181/27122/1958/1601/6342/1609
GO:0060100	positive regulation of phagocytosis, engulfment	12	0.453097	0.886955	0.636364	0.960468	0.872027	2897	tags=25%, list=14%, signal=22%	3673/2150/196527
GO:1905155	positive regulation of membrane invagination	12	0.453097	0.886955	0.636364	0.960468	0.872027	2897	tags=25%, list=14%, signal=22%	3673/2150/196527
GO:0070862	negative regulation of protein exit from endoplasmic reticulum	10	0.463556	0.886937	0.612853	0.951224	0.863634	4655	tags=50%, list=22%, signal=39%	27248/7327/258010/10956/51009
GO:0009262	deoxyribonucleotide metabolic process	43	0.340817	0.886918	0.651389	0.96775	0.878638	5332	tags=40%, list=25%, signal=30%	100/79873/8930/7498/2987/6996/50484/7378/9615/22978/1890/252969/23583/4860/1716/9519/51071
GO:0019692	deoxyribose phosphate metabolic process	43	0.340817	0.886918	0.651389	0.96775	0.878638	5332	tags=40%, list=25%, signal=30%	100/79873/8930/7498/2987/6996/50484/7378/9615/22978/1890/252969/23583/4860/1716/9519/51071
GO:1902931	negative regulation of alcohol biosynthetic process	14	0.433388	0.886893	0.61563	0.951687	0.864054	4928	tags=36%, list=23%, signal=27%	27122/4790/348/10613/11160
GO:0002431	Fc receptor mediated stimulatory signaling pathway	33	0.359404	0.886615	0.660432	0.971712	0.882235	6296	tags=24%, list=30%, signal=17%	5359/10451/8013/6714/4067/8398/5795/3984
GO:0006644	phospholipid metabolic process	361	0.270883	0.88648	0.795181	1	0.907919	5299	tags=30%, list=25%, signal=23%	3707/151056/3358/8821/5155/200879/8399/54947/51604/147011/255189/3931/9388/374462/5444/6610/284098/5359/403313/336/3949/9971/80271/138429/3158/221395/5322/7941/10423/56894/84513/3074/10062/2055/93183/1622/166929/7920/6609/10554/5337/1040/23682/55529/126969/5321/79947/11145/65258/51227/55697/254531/5467/23659/57605/2879/196463/1606/10390/7494/5291/51099/9517/10654/5277/51447/64419/26258/79837/10380/5130/51573/57217/84803/94101/23167/9896/55300/80736/22845/5154/6342/114879/64748/8611/94005/84720/131118/79153/22876/8867/5279/132671/54344/1609/8871/84992/1120/55500/2181/8818/94103/8398/64924/5833/80339/4952
GO:0048148	behavioral response to cocaine	16	0.416587	0.886406	0.624013	0.955102	0.867155	1838	tags=25%, list=9%, signal=23%	1812/84152/2354/1020
GO:0032945	negative regulation of mononuclear cell proliferation	77	0.31565	0.886359	0.703605	0.99318	0.901727	4694	tags=25%, list=22%, signal=19%	51083/1029/3620/27242/10385/383/5322/3133/7040/84868/10457/79679/5777/836/604/57162/4067/6522/868
GO:0035094	response to nicotine	49	0.334523	0.886322	0.654646	0.969328	0.880071	4200	tags=37%, list=20%, signal=29%	1268/7412/7124/116372/1134/84687/3162/567/1906/4538/4790/4825/1140/9456/836/23657/1139/4541
GO:0006903	vesicle targeting	64	0.31938	0.885766	0.675066	0.980718	0.890412	7116	tags=44%, list=34%, signal=29%	225689/55062/80006/10948/58485/51399/10113/11336/10959/10597/10972/8773/79090/27095/126003/26286/51693/122553/83930/55773/51128/55770/9321/23265/54732/10016/553115/157769
GO:0046683	response to organophosphorus	129	0.294073	0.885714	0.711634	0.994541	0.902962	2960	tags=17%, list=14%, signal=15%	4435/374/5743/4882/366/5031/6382/2354/4907/3553/3709/4327/445/3158/54206/9472/1545/1080/196/5187/6772/5908
GO:0008643	carbohydrate transport	130	0.293481	0.885277	0.7127	0.994669	0.903078	3477	tags=22%, list=17%, signal=19%	5473/6041/2695/1812/360/100509620/366/7124/364/6517/3479/3553/9965/125206/50651/6524/1906/10999/8682/1497/53916/1909/6814/6253/6514/148808/5467/1636/6272
GO:0002381	immunoglobulin production involved in immunoglobulin-mediated immune response	57	0.325413	0.885002	0.67623	0.980718	0.890412	4129	tags=18%, list=20%, signal=14%	64332/3565/56941/3981/23529/9466/7040/6778/604/5130
GO:0046931	pore complex assembly	19	0.401817	0.884899	0.632238	0.959241	0.870913	3722	tags=21%, list=18%, signal=17%	340348/57142/196527/102
GO:0031334	positive regulation of protein-containing complex assembly	196	0.282388	0.884858	0.747356	1	0.907919	4495	tags=23%, list=21%, signal=19%	4312/64581/4314/3936/11076/4868/7124/8631/10333/25802/54922/10018/201292/2634/140609/4478/373509/9780/4615/114609/389/90427/1191/9636/5908/4926/7040/8739/129293/148170/9026/55612/7408/81857/57506/7984/205251/55845/3958/647087/10109/545/29108/6714/2185/19
GO:1903351	cellular response to dopamine	49	0.33395	0.884803	0.656033	0.969328	0.880071	3207	tags=18%, list=15%, signal=16%	3358/1812/3350/3363/7052/858/6505/111/23385
GO:0051205	protein insertion into membrane	44	0.340635	0.884605	0.66526	0.975277	0.885472	6042	tags=41%, list=29%, signal=29%	116444/1956/9697/84233/439/10430/93380/6449/55831/56851/23471/51398/54499/51608/285521/581/51234/23420
GO:0034367	protein-containing complex remodeling	30	0.363705	0.88459	0.640466	0.963074	0.874393	2360	tags=30%, list=11%, signal=27%	183/8399/3931/9388/336/9971/5322/7941/5045
GO:0007219	Notch signaling pathway	175	0.284252	0.884293	0.754177	1	0.907919	4510	tags=29%, list=21%, signal=23%	3741/4855/6591/6615/94/2296/1840/7079/56892/8626/1004/10683/159686/2116/2303/23462/157285/9971/55851/3572/55273/3232/4323/151636/4792/6774/92714/7040/79094/64065/3880/10098/23385/2255/307/388677/182/22848/102/100996717/8788/1272/604/55343/23220/441478/84441/9148/6714/4854
GO:0035437	maintenance of protein localization in endoplasmic reticulum	12	0.451703	0.884226	0.641234	0.9636	0.874871	5335	tags=42%, list=25%, signal=31%	11079/11015/10956/11014/79147
GO:0015833	peptide transport	260	0.276282	0.883992	0.780045	1	0.907919	2934	tags=18%, list=14%, signal=16%	51083/4316/6565/3741/3077/6890/1268/3358/240/2695/6564/9463/7124/94121/131177/134/286676/51738/6279/7447/846/1908/6690/2147/2641/3553/952/8609/2150/65220/9971/1956/2697/1080/1906/6891/9854/84976/51768/56262/51714/11194/1946/111/6814/7260/6514
GO:1901654	response to ketone	206	0.280662	0.88399	0.767795	1	0.907919	2997	tags=19%, list=14%, signal=16%	3624/8644/4129/3371/3490/5737/552/2706/2153/5031/10628/1026/5244/2354/9076/441376/768/952/84687/687/445/1364/4478/1956/3158/54206/1545/1080/1906/706/196/10062/7832/2908/1946/111/5734/1543/7040
GO:0044062	regulation of excretion	10	0.4619	0.883769	0.615987	0.951687	0.864054	376	tags=20%, list=2%, signal=20%	183/4881
GO:0009084	glutamine family amino acid biosynthetic process	16	0.415113	0.883271	0.625592	0.956076	0.868039	2998	tags=25%, list=14%, signal=21%	2747/5009/445/4942
GO:0051402	neuron apoptotic process	286	0.273412	0.882627	0.793722	1	0.907919	4264	tags=26%, list=20%, signal=21%	1735/4435/4880/837/4803/4208/9723/4882/4602/7124/51604/10763/10018/8626/27242/2247/23017/4804/5913/1020/2914/51643/6505/3572/374946/4693/7020/355/6376/64114/4296/2730/10617/2055/7832/3981/23529/9466/1191/2908/7786/4217/7040/84231/6347/1958/4915/998/54532/23385/627/841/80315/8326/2896/595/7009/101/340371/5921/666/23607/7301/4170/840/836/331/839/3339/8837/23129/29926/9131
GO:0002712	regulation of B cell mediated immunity	57	0.324539	0.882625	0.681694	0.983662	0.893085	4051	tags=21%, list=19%, signal=17%	7124/725/3565/3133/56941/23529/9466/55061/7040/6778/5777/604
GO:0002889	regulation of immunoglobulin mediated immune response	57	0.324539	0.882625	0.681694	0.983662	0.893085	4051	tags=21%, list=19%, signal=17%	7124/725/3565/3133/56941/23529/9466/55061/7040/6778/5777/604
GO:0021984	adenohypophysis development	15	0.420201	0.882592	0.628931	0.958048	0.86983	1508	tags=13%, list=7%, signal=12%	54361/2247
GO:0003401	axis elongation	28	0.368591	0.882465	0.633824	0.959633	0.871269	3429	tags=21%, list=16%, signal=18%	374/3371/157506/2246/7040/2255
GO:1901797	negative regulation of signal transduction by p53 class mediator	34	0.354894	0.882064	0.670504	0.979186	0.889022	3561	tags=24%, list=17%, signal=20%	6591/624/6615/960/8444/283385/50484/51499
GO:0021675	nerve development	96	0.303886	0.882057	0.731114	0.999456	0.907425	2910	tags=20%, list=14%, signal=17%	4803/7412/4882/1258/3198/2561/3736/4804/1959/84189/123041/3232/4693/7020/5270/1906/1889/1909/84233
GO:0007141	male meiosis I	23	0.380924	0.881948	0.634183	0.959633	0.871269	1538	tags=17%, list=7%, signal=16%	8900/122402/676/284071
GO:0008584	male gonad development	142	0.290016	0.881192	0.726496	0.998152	0.906241	3887	tags=18%, list=18%, signal=15%	3624/8644/3552/5156/8743/56159/6382/54361/10018/2492/3973/9289/2697/4323/1545/192670/5872/6736/8894/9825/7100/1636/8751/84159/666/23607
GO:1905564	positive regulation of vascular endothelial cell proliferation	16	0.414012	0.880928	0.628752	0.958016	0.8698	6376	tags=44%, list=30%, signal=31%	51738/2247/6774/441478/2260/10000/6868
GO:0046546	development of primary male sexual characteristics	143	0.289386	0.880075	0.727162	0.998182	0.906268	3887	tags=18%, list=18%, signal=15%	3624/8644/3552/5156/8743/56159/6382/54361/10018/2492/3973/9289/2697/4323/1545/192670/5872/6736/8894/9825/7100/1636/8751/84159/666/23607
GO:0009651	response to salt stress	21	0.391014	0.880062	0.654321	0.969328	0.880071	2882	tags=19%, list=14%, signal=16%	624/7124/8564/9990
GO:2000243	positive regulation of reproductive process	84	0.30982	0.879938	0.722149	0.995697	0.904012	1585	tags=13%, list=8%, signal=12%	3624/151056/4882/166863/8399/85360/54361/225689/284071/338879/388553
GO:0001889	liver development	140	0.290162	0.879796	0.737423	1	0.907919	5029	tags=26%, list=24%, signal=20%	1030/634/7128/570/3673/100/1361/7124/54361/9076/5009/445/1956/3158/2246/7039/54206/4088/57142/1543/7040/23705/595/7494/84159/23607/23322/8837/1374/51599/4853/6928/9480/2671/7351/10269
GO:0006213	pyrimidine nucleoside metabolic process	18	0.403764	0.8797	0.633758	0.959633	0.871269	4299	tags=33%, list=20%, signal=27%	60489/27350/54963/7378/1890/7084
GO:0034765	regulation of monoatomic ion transmembrane transport	296	0.271919	0.879652	0.811804	1	0.907919	3060	tags=16%, list=15%, signal=13%	51083/183/1318/84959/246329/9001/1812/2902/5031/10345/2906/6324/84766/1908/54997/1193/1520/2147/3973/482/487/4878/65266/7070/845/3773/486/81671/967/3688/54923/9843/9472/6376/7114/1080/1906/6786/1535/6687/1909/9446/196527/2040/7040/6347
GO:1904951	positive regulation of establishment of protein localization	312	0.270737	0.87951	0.81547	1	0.907919	5540	tags=31%, list=26%, signal=23%	80149/3552/5743/1263/27063/2695/8736/43/7124/89866/94121/3059/51738/7447/846/2147/2641/3479/3553/952/26229/1020/2810/2150/65220/9971/1956/10519/5880/55741/1080/8934/9854/4088/51768/56262/59286/89781/2040/6514/7040/998/4641/51160/10134/4836/5467/54795/51124/55754/4825/123264/57506/8754/25874/101/7332/7494/7984/2737/999/23607/10972/348/84876/58480/6714/6653/7043/84455/51614/4193/9695/6717/2010/2181/7099/8398/5478/10802/51201/27230/9777/5573/7097/55638/80184/55294/6659/3708/2064/11261/5715/11235/7376/10391
GO:0090189	regulation of branching involved in ureteric bud morphogenesis	20	0.396631	0.879496	0.645412	0.965176	0.876302	2024	tags=25%, list=10%, signal=23%	183/10736/3217/3975/4070
GO:0007029	endoplasmic reticulum organization	98	0.302743	0.879451	0.757381	1	0.907919	5058	tags=30%, list=24%, signal=23%	89866/10345/196996/51308/225689/858/57142/27348/9697/6253/23023/7905/439/662/221035/10430/93380/6449/55831/56851/10959/23471/51398/118813/54499/163590/22931/51608/23344
GO:0071774	response to fibroblast growth factor	159	0.285085	0.879437	0.744886	1	0.907919	3599	tags=20%, list=17%, signal=17%	3576/3371/5156/4882/8823/54361/846/2247/4804/9965/7538/960/2041/3975/2049/3688/1956/2246/23768/1960/2730/23767/1490/780/6347/3164/4915/2255/2322/1969/4593/8036
GO:0007398	ectoderm development	20	0.396426	0.879041	0.645412	0.965176	0.876302	2725	tags=20%, list=13%, signal=17%	60401/2114/3975/7709
GO:0070482	response to oxygen levels	330	0.269805	0.878558	0.819383	1	0.907919	4179	tags=24%, list=20%, signal=19%	3624/1735/51129/4880/3552/84069/5743/5328/3741/3976/5327/7412/3673/100/1410/4602/94/9463/360/7124/6387/2982/2983/1026/134/221074/6517/846/3709/3776/768/952/57085/4508/4540/5300/6649/84557/9124/6505/4693/4519/4323/355/3751/1906/4536/537/4088/57142/1909/4000/4513/1543/4538/7040/1958/2168/5467/80315/1636/5366/8751/378938/7009/101/329/5291/1365/4535/847/9114/836/57103/3339/1139/8837/25950
GO:0044089	positive regulation of cellular component biogenesis	490	0.264211	0.878438	0.862869	1	0.907919	3264	tags=17%, list=16%, signal=14%	4312/183/27286/79008/84525/79734/64581/26499/347731/64218/4314/387804/9001/3936/11346/94/11076/4868/7124/8631/6382/54361/10333/25802/51738/54922/10018/9076/201292/225689/2634/7070/55062/7168/2041/140609/59272/221908/2049/2150/84189/1809/4478/22899/373509/5880/9780/3556/4615/23768/114609/6376/389/84299/3987/6281/23767/27243/1490/4088/90427/585/1191/10677/1946/9636/5908/4926/7040/347902/8739/4915/129293/148170/90410/9026/998/55612/2059/7408/627
GO:0070424	regulation of nucleotide-binding domain, leucine rich repeat containing receptor signaling pathway	14	0.429222	0.878369	0.623604	0.955102	0.867155	3999	tags=50%, list=19%, signal=41%	6565/7128/330/57864/55577/329/331
GO:0031644	regulation of nervous system process	110	0.2977	0.878058	0.737975	1	0.907919	2305	tags=15%, list=11%, signal=14%	3358/552/3673/11076/2902/7124/134/2906/51738/27242/151647/2911/6543/1959/400746/55273/23345
GO:0008088	axo-dendritic transport	83	0.309963	0.878055	0.724868	0.997042	0.905232	5393	tags=30%, list=26%, signal=22%	147700/9001/8120/80128/5874/2647/6687/3315/667/22920/26258/282991/4133/66008/51566/4130/6647/66000/4137/81832/55638/81565/3281/84062/8546
GO:0046427	positive regulation of receptor signaling pathway via JAK-STAT	33	0.355892	0.877951	0.684892	0.985434	0.894693	2555	tags=21%, list=12%, signal=19%	3575/1438/2147/132299/55801/1545/3588
GO:0044458	motile cilium assembly	75	0.312367	0.877663	0.723179	0.99607	0.904351	2797	tags=13%, list=13%, signal=12%	147700/644890/132954/159686/84217/149465/154313/8655/200373/585
GO:0032409	regulation of transporter activity	166	0.283124	0.877607	0.762305	1	0.907919	3702	tags=21%, list=18%, signal=18%	51083/246329/9001/4988/10345/6324/84766/54997/1193/1520/482/487/4878/845/486/81671/336/59272/3688/10368/59283/9472/7114/1080/1906/6786/10062/1909/9446/6347/10110/50944/4734/9456/10063
GO:0034138	toll-like receptor 3 signaling pathway	26	0.373447	0.877562	0.632047	0.959192	0.870868	4509	tags=38%, list=21%, signal=30%	7128/7124/2150/114609/81622/84868/81790/57162/6714/10211
GO:0016445	somatic diversification of immunoglobulins	67	0.31498	0.877271	0.710907	0.994541	0.902962	4129	tags=19%, list=20%, signal=16%	64332/3565/7518/56941/3981/23529/9466/7040/6778/27343/604/78996/5130
GO:0030307	positive regulation of cell growth	155	0.285832	0.877257	0.742092	1	0.907919	2943	tags=15%, list=14%, signal=13%	6280/3872/5645/3484/552/7473/2335/6387/6279/8482/2147/3479/952/2810/1956/10519/8437/4323/9472/1906/1382/23499/1946/659
GO:0070071	proton-transporting two-sector ATPase complex assembly	12	0.447986	0.876951	0.642857	0.9636	0.874871	7652	tags=58%, list=36%, signal=37%	729515/54968/513/9777/203547/91647/252839
GO:0031146	SCF-dependent proteasomal ubiquitin-dependent protein catabolic process	42	0.339125	0.876732	0.657343	0.970454	0.881093	7382	tags=48%, list=35%, signal=31%	342897/25937/554251/9978/26232/93611/81545/6500/55294/222235/8065/26273/79176/79791/196394/144699/26268/84961/54461/26270
GO:0001570	vasculogenesis	80	0.310913	0.876727	0.721704	0.995457	0.903794	4104	tags=26%, list=20%, signal=21%	4435/634/4882/3685/3726/54922/3696/23462/6237/55273/25976/7498/80864/57142/7040/4915/1969/5921/154796/161742/84700
GO:0006270	DNA replication initiation	38	0.345638	0.87672	0.668091	0.97701	0.887045	226	tags=5%, list=1%, signal=5%	647309/898
GO:0051592	response to calcium ion	130	0.290617	0.876638	0.739827	1	0.907919	3618	tags=21%, list=17%, signal=17%	56670/8644/3707/4208/360/3726/6382/10628/846/2354/55503/845/1956/80271/10235/7139/8437/4519/1906/6786/6609/140576/7220/23385/4734/8754/9456
GO:0051259	protein complex oligomerization	257	0.273812	0.876595	0.80226	1	0.907919	4921	tags=26%, list=23%, signal=20%	80149/64135/6094/3741/79734/1311/3750/64856/387804/220/2902/3736/8626/9076/169522/201292/3834/4308/7052/8989/3749/41/5961/7126/567/3751/27243/147040/56262/2801/83892/9636/3748/22900/6789/54793/7408/130535/54795/58484/2892/1759/9456/8767/138151/10073/2904/7442/666/23607/3858/4814/54968/29108/2744/57528/92799/6742/155061/253980/283518/64375/8915/23510/10600/4137/55856
GO:0090100	positive regulation of transmembrane receptor protein serine/threonine kinase signaling pathway	102	0.299316	0.876558	0.741688	1	0.907919	3190	tags=20%, list=15%, signal=17%	3624/4435/1030/3077/116844/7041/9597/94/2297/5678/151449/9856/4088/3491/659/4926/375616/7040/10755/55612
GO:0009100	glycoprotein metabolic process	374	0.267413	0.876434	0.845147	1	0.907919	5640	tags=36%, list=27%, signal=26%	90865/342897/9435/79623/3423/8707/11277/4321/79690/51046/10331/54480/1301/10164/3479/374907/1514/26229/2526/51301/51172/4125/28/92126/100288842/29940/11226/55741/2589/22822/6483/79070/3074/2300/7844/81618/64689/11253/3073/160335/1471/11285/1909/9955/29071/2801/30815/10855/8693/659/9445/64132/79947/347734/84061/23385/9917/199857/26232/175/5467/10005/10267/100128731/123264/644974/2135/10195/200185/55454/29880/6489/2990/93611/85365/8702/9528/83539/79586/6646/729920/4247/55343/1603/23213/29926/84920/55858/7841/22845/84752/10329/8705/23333/727936/84002/5238/5373/8509/8985/9695/54344/79868/2590/8869/55568/8818/55757/11046/256471/56886/27230/79053/80267/10610/256281/10402/79147/58505/23071/9375/79644/11261/440138/54916/5372/9526/135152/2683/4864/9469/138050/79158
GO:0010043	response to zinc ion	46	0.335657	0.876366	0.676177	0.980718	0.890412	3443	tags=28%, list=16%, signal=24%	7412/6279/4502/4501/5009/445/55532/706/4494/23498/4493/2741/3795
GO:0030522	intracellular receptor signaling pathway	357	0.267543	0.876078	0.829508	1	0.907919	4438	tags=21%, list=21%, signal=17%	8644/64135/6565/56937/6591/7128/144811/338382/10392/440503/118788/5241/7124/330/10333/11277/8626/2634/80342/91543/56659/51135/140609/6672/2150/9971/373509/57864/54206/4615/3428/114609/4792/196/55577/10062/5187/4306/3661/6774/81622/57658/57142/7353/2908/2874/3164/22900/84868/6895/5467/2100/4940/81790/4734/57506/5916/8767/329/10474/25959/55666/1601/55601/80216/331/8013/647087/29110/1655/29108/81606/3275/57162/6714/9667
GO:0010824	regulation of centrosome duplication	45	0.337026	0.875962	0.680791	0.983245	0.892707	4699	tags=33%, list=22%, signal=26%	84084/5314/10769/221908/5119/27243/25978/10432/9525/128866/51652/51510/57132/100653515/92421
GO:0060324	face development	53	0.325284	0.875915	0.675824	0.980718	0.890412	3795	tags=25%, list=18%, signal=20%	5156/1749/220/6658/4621/64651/6237/25976/585/1909/7040/5916/84159
GO:0034498	early endosome to Golgi transport	12	0.447359	0.875723	0.642857	0.9636	0.874871	3955	tags=25%, list=19%, signal=20%	53916/29886/64145
GO:0014033	neural crest cell differentiation	91	0.303896	0.87562	0.755155	1	0.907919	3149	tags=20%, list=15%, signal=17%	4208/6591/64218/9723/2335/2296/80326/8482/1908/157506/9965/2303/10505/1906/2348/1909/10509/998
GO:0042474	middle ear morphogenesis	20	0.394758	0.875342	0.656299	0.969383	0.880121	2808	tags=25%, list=13%, signal=22%	3199/10736/116039/1906/1909
GO:0048668	collateral sprouting	30	0.359895	0.875324	0.659389	0.971588	0.882122	3887	tags=23%, list=18%, signal=19%	4882/7473/1382/1946/627/6696/23607
GO:0010759	positive regulation of macrophage chemotaxis	19	0.397403	0.87518	0.643192	0.9636	0.874871	2143	tags=16%, list=10%, signal=14%	728/284340/1240
GO:0050881	musculoskeletal movement	56	0.323408	0.87502	0.707015	0.99377	0.902263	3087	tags=18%, list=15%, signal=15%	1311/246329/7124/1134/4621/487/79784/2055/9446/3164
GO:0090181	regulation of cholesterol metabolic process	39	0.343307	0.874951	0.677511	0.981172	0.890824	4994	tags=38%, list=24%, signal=29%	33/3949/9971/2246/8720/37/64801/134429/23541/348/10613/2770/11160/1609/51360
GO:0060856	establishment of blood-brain barrier	16	0.411028	0.874579	0.64139	0.9636	0.874871	4540	tags=44%, list=22%, signal=34%	4693/669/54587/1365/9525/7442/51599
GO:0008089	anterograde axonal transport	51	0.327713	0.874408	0.673554	0.980579	0.890286	5393	tags=33%, list=26%, signal=25%	9001/8120/80128/5874/2647/6687/3315/26258/282991/4133/66008/4130/6647/81832/55638/84062/8546
GO:0003009	skeletal muscle contraction	43	0.335984	0.874342	0.6625	0.972402	0.882862	3618	tags=21%, list=17%, signal=17%	246329/7124/1134/4621/487/79784/9446/3164/9456
GO:0033674	positive regulation of kinase activity	206	0.277385	0.873669	0.788798	1	0.907919	4475	tags=23%, list=21%, signal=19%	9966/50507/2069/11035/5155/80725/142679/7124/56892/1026/10333/1908/4739/221938/2247/3479/3553/6543/1956/10519/2246/152110/4296/1906/896/8792/4294/8797/3491/7786/4217/5606/55011/2322/152/8754/595/7984/29990/57103/9175/894/92335/6714/1942/94056/2185/5154
GO:0033555	multicellular organismal response to stress	94	0.301249	0.872933	0.757653	1	0.907919	2660	tags=18%, list=13%, signal=16%	4208/57121/64856/3358/1812/366/3620/116372/157753/3350/8989/3158/6505/41/706/7060/9856
GO:0071900	regulation of protein serine/threonine kinase activity	198	0.278021	0.872802	0.784291	1	0.907919	4511	tags=26%, list=21%, signal=21%	183/1030/5155/1029/142679/7124/56892/1026/10333/51191/54922/1908/2247/3553/388324/4878/6543/7070/10221/29950/1956/10519/9479/124790/2246/152110/4296/1906/896/8792/10636/4294/7786/4217/1647/55011/2322/1843/8754/595/7984/9146/5997/9175/348/894/29108/6714/4067/94056/5154/11221
GO:0044788	modulation by host of viral process	45	0.335601	0.872257	0.683616	0.985321	0.894591	4310	tags=22%, list=21%, signal=18%	80149/858/91392/8934/8411/2040/998/5702/348/79677
GO:0007190	activation of adenylate cyclase activity	16	0.409912	0.872204	0.64297	0.9636	0.874871	2808	tags=25%, list=13%, signal=22%	1812/3973/10487/1909
GO:0032488	Cdc42 protein signal transduction	14	0.426208	0.8722	0.634769	0.959633	0.871269	5191	tags=50%, list=25%, signal=38%	171177/6014/998/348/58480/19/8829
GO:0021692	cerebellar Purkinje cell layer morphogenesis	17	0.406845	0.87207	0.6464	0.965176	0.876302	1834	tags=18%, list=9%, signal=16%	6712/23017/3975
GO:1901329	regulation of odontoblast differentiation	10	0.455726	0.871956	0.631661	0.959192	0.870868	21	tags=10%, list=0%, signal=10%	5054
GO:0071692	protein localization to extracellular region	344	0.266486	0.871576	0.82988	1	0.907919	5389	tags=33%, list=26%, signal=25%	56670/51083/3552/3741/84830/1311/9350/1268/27063/240/2695/8736/9463/4053/43/4988/7124/84315/94121/100128553/100142659/131177/51738/7447/846/2147/2641/3479/3553/91543/952/8609/51172/2150/643854/65220/162/1174/9971/1956/1080/9854/128989/10062/51768/56262/79651/51714/1946/111/6814/7260/6514/7040/79613/5467/54795/55240/55088/51124/4825/64175/4052/152/8754/25874/101/153339/22820/10959/23607/26258/51030/10972/5127/4253/4074/348/9746/84876/1374/2044/2201/100381270/19/51167/57393/7043/84300/91942/6928/1312/23230/6717/26286/7351/8622/4681/7099/8398/5478/10802/2029/2281/27230/5936/5573/7097/133308/55638/80024/80223/6659/3708
GO:0006766	vitamin metabolic process	108	0.296543	0.871363	0.757306	1	0.907919	4375	tags=25%, list=21%, signal=20%	8644/874/6591/4837/6615/7124/1593/157506/55065/8029/4051/2348/8884/9446/873/1543/84883/4790/2677/8277/8566/166785/80308/3141/9746/10196/120227
GO:0051900	regulation of mitochondrial depolarization	18	0.399757	0.870971	0.648089	0.966117	0.877155	4427	tags=44%, list=21%, signal=35%	2537/215/2730/706/10962/8326/666/6714
GO:1901889	negative regulation of cell junction assembly	32	0.355787	0.870849	0.678779	0.98184	0.891431	5891	tags=50%, list=28%, signal=36%	94/7124/347/3553/56940/4323/1636/9746/6714/55920/7097/90102/351/9270/3551/10395
GO:0051151	negative regulation of smooth muscle cell differentiation	17	0.406081	0.870432	0.656	0.969328	0.880071	1827	tags=18%, list=9%, signal=16%	2069/5155/23462
GO:0042446	hormone biosynthetic process	59	0.317431	0.869735	0.701351	0.992534	0.90114	4576	tags=32%, list=22%, signal=25%	1735/3077/3292/51170/54361/3973/10948/706/1181/27122/2908/1958/4790/476/1601/83539/6342/3294/53905
GO:0043648	dicarboxylic acid metabolic process	92	0.301316	0.869651	0.767053	1	0.907919	4313	tags=24%, list=21%, signal=19%	2678/3034/3620/2571/2747/8564/445/9971/51011/58510/2730/2348/23498/8942/4942/10005/23475/56954/26258/10873/23657/2744
GO:0009101	glycoprotein biosynthetic process	306	0.268495	0.869594	0.831661	1	0.907919	5626	tags=36%, list=27%, signal=26%	90865/9435/79623/8707/11277/79690/51046/10331/54480/10164/3479/374907/26229/2526/51301/51172/28/92126/100288842/29940/11226/2589/22822/6483/79070/2300/81618/64689/11253/160335/11285/9955/29071/2801/30815/8693/659/9445/64132/79947/347734/84061/23385/9917/199857/10005/10267/100128731/123264/644974/2135/10195/200185/55454/29880/6489/85365/8702/9528/83539/79586/6646/729920/4247/55343/1603/29926/84920/55858/7841/22845/84752/10329/8705/23333/727936/84002/5238/5373/8509/8985/54344/79868/2590/8869/55568/8818/55757/11046/56886/27230/79053/80267/10610/256281/10402/79147/58505/9375/79644/11261/440138/54916/5372/9526/135152/2683/4864/9469
GO:0061008	hepaticobiliary system development	143	0.285892	0.869449	0.756395	1	0.907919	5029	tags=25%, list=24%, signal=19%	1030/634/7128/570/3673/100/1361/7124/54361/9076/5009/445/1956/3158/2246/7039/54206/4088/57142/1543/7040/23705/595/7494/84159/23607/23322/8837/1374/51599/4853/6928/9480/2671/7351/10269
GO:0098760	response to interleukin-7	21	0.386289	0.869429	0.658951	0.971384	0.881938	4924	tags=38%, list=23%, signal=29%	3575/6776/3716/6772/10755/3574/2923/2355
GO:0001934	positive regulation of protein phosphorylation	385	0.26449	0.869286	0.856371	1	0.907919	4509	tags=23%, list=21%, signal=18%	3606/9966/374/50507/54625/117854/84830/2069/3976/5329/11035/1464/5155/80725/142679/7124/56892/1026/10333/3059/1908/54757/4739/2147/221938/2247/3479/3553/6543/9965/5300/1956/10519/2246/7039/355/152110/4296/1906/7060/3953/896/8792/4294/8797/3491/1946/7786/4217/7040/5606/4915/6789/55011/10457/2255/2322/57506/152/4593/8754/595/8767/7494/7984/83666/1365/1601/5919/85456/7295/29990/9175/1139/3678/894/29110/92335/6714/1942/4067/8737/94056/2185/5028/5154/10211
GO:0060872	semicircular canal development	10	0.45418	0.868998	0.637931	0.961641	0.873091	3719	tags=40%, list=18%, signal=33%	3198/6678/2255/2737
GO:0097164	ammonium ion metabolic process	21	0.386085	0.868971	0.658951	0.971384	0.881938	3454	tags=24%, list=16%, signal=20%	7166/3350/5153/3176/6581
GO:0034139	regulation of toll-like receptor 3 signaling pathway	12	0.443797	0.86875	0.652597	0.968318	0.879154	4509	tags=50%, list=21%, signal=39%	7128/2150/114609/57162/6714/10211
GO:0000491	small nucleolar ribonucleoprotein complex assembly	11	0.449843	0.868626	0.656101	0.969328	0.880071	6767	tags=73%, list=32%, signal=49%	55011/8607/55164/6880/121053/10856/120379/54680
GO:1905953	negative regulation of lipid localization	42	0.335968	0.868572	0.67972	0.982267	0.891818	4495	tags=33%, list=21%, signal=26%	3685/7124/8399/336/706/4792/10062/51024/4790/5467/51099/348/9746/19
GO:0050672	negative regulation of lymphocyte proliferation	76	0.308951	0.86846	0.74734	1	0.907919	4694	tags=24%, list=22%, signal=18%	51083/1029/3620/27242/10385/383/5322/3133/7040/84868/10457/79679/5777/836/57162/4067/6522/868
GO:0002888	positive regulation of myeloid leukocyte mediated immunity	19	0.394349	0.868454	0.660407	0.971712	0.882235	3560	tags=21%, list=17%, signal=18%	2150/383/3133/57506
GO:0006885	regulation of pH	98	0.29885	0.868142	0.77792	1	0.907919	5188	tags=34%, list=25%, signal=25%	144811/552/284525/50617/84286/4948/6553/533/1080/1906/440400/537/23315/5166/1203/54664/23682/8992/1182/2896/3916/9114/10159/653519/285335/5164/55858/6522/3920/9497/527/150159/9777
GO:0048304	positive regulation of isotype switching to IgG isotypes	10	0.453679	0.86804	0.637931	0.961641	0.873091	1575	tags=10%, list=7%, signal=9%	3565
GO:0051965	positive regulation of synapse assembly	61	0.313877	0.868015	0.714286	0.994902	0.90329	3264	tags=23%, list=16%, signal=19%	27286/347731/64218/387804/51738/2049/84189/3556/23768/23767/1946/347902/4915/627
GO:0045010	actin nucleation	55	0.32231	0.86795	0.715862	0.995457	0.903794	5834	tags=38%, list=28%, signal=28%	85477/9463/25802/10095/10092/10094/9026/348110/55845/7429/81873/126820/10109/387680/10096/23647/57175/55604/2764/51019/10097
GO:0048753	pigment granule organization	39	0.340505	0.867808	0.687412	0.985884	0.895103	7298	tags=54%, list=35%, signal=35%	162/1174/8934/2647/89781/23682/26258/6490/348/282991/130340/84062/8546/10981/357/8943/11234/26985/388552/79803/9839
GO:0043276	anoikis	35	0.347872	0.86776	0.683908	0.985345	0.894613	4427	tags=34%, list=21%, signal=27%	6591/4680/150094/3688/8517/5166/90427/51651/4915/4170/3678/6714
GO:0070243	regulation of thymocyte apoptotic process	15	0.413123	0.867725	0.643082	0.9636	0.874871	4435	tags=27%, list=21%, signal=21%	100/101/22920/1942
GO:0031053	primary miRNA processing	19	0.393958	0.867593	0.661972	0.972399	0.882859	4267	tags=21%, list=20%, signal=17%	6774/4088/7040/1655
GO:0046824	positive regulation of nucleocytoplasmic transport	61	0.313652	0.867393	0.714286	0.994902	0.90329	3885	tags=20%, list=18%, signal=16%	80149/5743/3059/3553/2810/4088/7040/4734/57506/7494/2737/999
GO:1901381	positive regulation of potassium ion transmembrane transport	33	0.351552	0.867245	0.702158	0.992627	0.901224	2897	tags=21%, list=14%, signal=18%	51083/1908/482/4878/486/9472/196527
GO:0016266	O-glycan processing	40	0.338791	0.867219	0.686969	0.985763	0.894992	2916	tags=22%, list=14%, signal=19%	79623/10331/10164/374907/51301/11226/2589/6483/8693
GO:0009069	serine family amino acid metabolic process	30	0.356499	0.867063	0.672489	0.979968	0.889731	3576	tags=23%, list=17%, signal=19%	570/55258/2678/4693/10955/51380/63826
GO:0007435	salivary gland morphogenesis	34	0.34877	0.866843	0.699281	0.991774	0.90045	5191	tags=44%, list=25%, signal=33%	6591/7124/10913/7052/59277/1956/7040/998/10512/2255/23129/5154/7043/4781/8829
GO:0055078	sodium ion homeostasis	41	0.337308	0.866745	0.680398	0.983012	0.892495	2808	tags=20%, list=13%, signal=17%	183/3552/4881/64699/482/486/1906/1909
GO:0051057	positive regulation of small GTPase mediated signal transduction	63	0.313182	0.866176	0.719415	0.995457	0.903794	1901	tags=16%, list=9%, signal=14%	4803/3707/5923/3685/221938/3479/7052/9289/157285/2150
GO:0009394	2'-deoxyribonucleotide metabolic process	42	0.334962	0.86597	0.685315	0.985434	0.894693	5306	tags=38%, list=25%, signal=29%	100/79873/8930/7498/2987/6996/50484/7378/9615/22978/1890/252969/23583/4860/1716/9519
GO:0010919	regulation of inositol phosphate biosynthetic process	15	0.412251	0.865895	0.643082	0.9636	0.874871	1587	tags=13%, list=8%, signal=12%	5031/3973
GO:0030953	astral microtubule organization	10	0.452484	0.865754	0.639498	0.96196	0.873381	5798	tags=40%, list=28%, signal=29%	11076/4926/8766/9659
GO:0010310	regulation of hydrogen peroxide metabolic process	16	0.406727	0.865428	0.64613	0.965176	0.876302	5587	tags=31%, list=27%, signal=23%	5880/1497/5879/7001/255027
GO:0031667	response to nutrient levels	478	0.260208	0.86539	0.88725	1	0.907919	3787	tags=18%, list=18%, signal=15%	3624/8644/80149/4880/1030/643246/3552/5743/3371/3077/6591/1268/3358/7412/64332/2695/3601/3673/9463/360/2153/7124/7942/1026/54361/27141/51738/846/92196/56477/6690/9388/5009/65266/8735/7538/27344/55062/467/445/3949/10634/9971/81631/1956/84557/3158/4519/3428/355/23710/1545/81788/2730/2348/706/10999/5166/8792/585/5337/4217/6772/659/6344/8942/1543/7040/1824/2168/29103/5467/80315/1636/6581/717/5366/2180/6396/11345/6696/8565/7494/25959/55863/7378/55004/5339
GO:0032412	regulation of monoatomic ion transmembrane transporter activity	148	0.283411	0.865212	0.76179	1	0.907919	2853	tags=18%, list=14%, signal=15%	51083/246329/9001/4988/10345/6324/84766/54997/1193/1520/482/487/4878/845/486/81671/3688/10368/59283/9472/7114/1080/1906/6786/1909/9446
GO:0090132	epithelium migration	95	0.298216	0.865116	0.768542	1	0.907919	4511	tags=26%, list=21%, signal=21%	6591/116844/6615/3673/3675/3565/80005/23500/4070/57142/23499/659/55612/5467/2255/57111/90355/8754/10982/25959/7429/79977/5793/6714/11221
GO:0048260	positive regulation of receptor-mediated endocytosis	53	0.32126	0.865078	0.695055	0.989582	0.898459	2851	tags=19%, list=14%, signal=16%	5054/3077/9463/3565/967/302/3024/23345/567/1191
GO:0072089	stem cell proliferation	111	0.292794	0.86484	0.760759	1	0.907919	3719	tags=20%, list=18%, signal=16%	4435/6591/898/10736/7473/116039/10763/8626/2247/2810/2697/3214/3981/7040/4054/2120/55612/1636/2255/5916/5017/2737
GO:0009143	nucleoside triphosphate catabolic process	12	0.441657	0.864562	0.659091	0.971384	0.881938	3148	tags=25%, list=15%, signal=21%	100/57089/3704
GO:0036315	cellular response to sterol	21	0.384016	0.864313	0.66821	0.97701	0.887045	18	tags=5%, list=0%, signal=5%	3624
GO:0006664	glycolipid metabolic process	103	0.294447	0.864054	0.769427	1	0.907919	5757	tags=42%, list=27%, signal=30%	8707/51604/127550/79690/51046/3696/284098/2517/2526/6483/3074/93183/3073/6609/30815/65258/51227/6489/7368/5277/8702/4074/2717/950/8705/94005/84720/84002/57704/5279/54344/1390/84992/8869/8818/256471/64924/10402/9375/7357/581/2581/2720
GO:0043271	negative regulation of monoatomic ion transport	102	0.295042	0.864043	0.762148	1	0.907919	1797	tags=11%, list=9%, signal=10%	183/4129/5743/1268/5593/10345/6690/1193/65266/845/29763
GO:0045039	protein insertion into mitochondrial inner membrane	13	0.429392	0.863917	0.65	0.967528	0.878436	4228	tags=38%, list=20%, signal=31%	140823/29928/51079/26521/26519
GO:0048872	homeostasis of number of cells	312	0.265935	0.863912	0.849724	1	0.907919	4084	tags=20%, list=19%, signal=16%	3624/3707/4208/1880/7128/2113/6372/64332/11035/100/3575/4602/8399/3059/5414/10018/6498/2116/3202/440712/7538/132299/51301/9289/54681/221395/25893/3162/57864/5880/355/567/174/93974/11167/6774/8444/669/1777/585/9636/6772/7040/23385/211/54940/196500/2322/5366/301/5052/7984/5291/30061/3574/25824/836/26258/331/2235/604/23657
GO:0048710	regulation of astrocyte differentiation	28	0.360706	0.863587	0.680882	0.983245	0.892707	2733	tags=21%, list=13%, signal=19%	3976/2147/3949/3572/5270/23529
GO:0007005	mitochondrion organization	428	0.26116	0.863496	0.875803	1	0.907919	5911	tags=36%, list=28%, signal=26%	219293/5329/8743/3433/8870/10018/3479/487/613227/2537/2139/1267/4540/51103/2810/858/4832/140823/1906/4536/2730/8934/79784/93974/2055/29928/6687/51079/4728/51204/90427/1909/83982/79145/1191/4000/84233/4696/23682/4538/10962/8739/4710/113115/50484/192111/125988/84902/9026/84883/51024/100131801/11040/4725/4714/135154/8326/5366/51499/4708/10063/55863/4713/5339/4707/6773/4535/4712/666/26521/4170/28978/729515/55967/4715/4709/64422/51241/81892/4695/647087/64863/54968/23787/4541/282991/26519/1890/126328/9131/89941/25994/29108/4716/25880/4358/6742/51566/374291/4704/374986/51300/27166/84300/4694/91942/401505/284184/4700/4718/493753/23230/132671/4137/51295/51547/54902/7351/57226/84334/598/2021/256471/513/5819/3155/56181/7957/122509/1347/8546/139341/25915/90529/3988/79064/84461/9167/255027/389203/285521/116228/581/90871/54539/4717/7157/10572/79072/92609/65084/10981
GO:0006081	aldehyde metabolic process	69	0.307965	0.863133	0.739637	1	0.907919	3780	tags=22%, list=18%, signal=18%	8644/222/220/54361/157506/339761/1545/1181/317749/27122/6120/10901/8566/51109/1601
GO:0010524	positive regulation of calcium ion transport into cytosol	14	0.421707	0.86299	0.649123	0.967219	0.878156	1587	tags=14%, list=8%, signal=13%	2902/3973
GO:0044782	cilium organization	404	0.26188	0.862847	0.874194	1	0.907919	6022	tags=31%, list=29%, signal=22%	647309/79734/147700/644890/145483/170690/9001/150082/30846/132954/83659/25937/164781/25876/27285/5314/4739/115948/159686/160762/225689/84217/1767/221908/149465/1769/146279/146562/54763/57096/57562/65999/79140/51524/154313/8655/200373/585/10677/51474/85478/65062/90410/84902/55764/85302/127254/64518/83547/117178/90355/7798/2622/26146/93594/29887/6674/22920/56683/200728/80216/84314/9114/4134/51473/26258/64422/23322/79600/90416/92344/126820/199221/154865/9148/285331/582/200162/8382/55262/378/57489/95681/83544/989/29105/55212/26259/10096/8766/196383/9480/51715/27077/284001/3983/5819/30844/11020/4952/80184/79819/10938/7802/84062/54521/3175/144132/26140/22954/116840/25914/92482/80199/79874/10097/25981/1874/54935/79846/51626/54777/25930/64792
GO:0097194	execution phase of apoptosis	86	0.302944	0.862783	0.770235	1	0.907919	4439	tags=28%, list=21%, signal=22%	80149/64332/4882/58511/27141/2641/5359/100463500/150209/63924/7518/51079/1777/7132/400410/662/841/666/840/836/1509/1677/9131/8737
GO:0032535	regulation of cellular component size	336	0.264079	0.862692	0.846995	1	0.907919	4319	tags=26%, list=21%, signal=21%	85477/90952/54961/6712/3575/7473/2335/4868/6387/10083/25802/3059/80131/8482/9087/2006/343578/51332/51676/7504/80128/1020/2150/10505/23500/4478/29765/374946/54825/1906/1382/2647/2055/9856/57142/10092/56262/2314/585/10094/23499/11194/10677/9990/1946/196527/10451/23616/659/6344/51474/64857/8799/148170/9026/2059/7408/11034/627/4703/389541/4825/1182/6560/6696/9948/1759/5916/25959/829/6840/5921/154796/55845/999/7429/1826/81873/51652/9175/10109/2717/348/282991/118813/130271/29108/4133
GO:0002335	mature B cell differentiation	31	0.353512	0.862597	0.671965	0.979898	0.889667	503	tags=10%, list=2%, signal=9%	1880/64332/100
GO:0001945	lymph vessel development	31	0.353425	0.862385	0.67341	0.980579	0.890286	3478	tags=29%, list=17%, signal=24%	4882/94/2296/2247/2303/22846/3964/659/1969
GO:2001046	positive regulation of integrin-mediated signaling pathway	12	0.440488	0.862272	0.662338	0.972399	0.882859	3216	tags=33%, list=15%, signal=28%	3912/967/3987/3915
GO:0006650	glycerophospholipid metabolic process	286	0.267035	0.862044	0.841928	1	0.907919	5299	tags=29%, list=25%, signal=22%	3707/151056/3358/8821/5155/200879/8399/54947/51604/255189/3931/374462/5444/284098/5359/336/3949/9971/80271/138429/5322/7941/10423/56894/10062/93183/1622/7920/10554/5337/1040/23682/55529/126969/5321/11145/65258/51227/55697/254531/23659/57605/1606/10390/5291/51099/5277/51447/64419/79837/10380/5130/51573/57217/84803/23167/9896/55300/80736/5154/114879/94005/84720/131118/79153/22876/8867/5279/132671/54344/1609/8871/84992/1120/55500/2181/8818/8398/64924/5833/80339/4952
GO:0110075	regulation of ferroptosis	12	0.440363	0.862028	0.662338	0.972399	0.882859	6383	tags=67%, list=30%, signal=46%	3162/84883/2879/23657/6309/2495/4780/7922
GO:0010561	negative regulation of glycoprotein biosynthetic process	12	0.440147	0.861605	0.662338	0.972399	0.882859	3270	tags=25%, list=16%, signal=21%	81618/9445/10005
GO:0060271	cilium assembly	378	0.262111	0.861512	0.867822	1	0.907919	6022	tags=31%, list=29%, signal=22%	647309/79734/147700/644890/170690/9001/30846/132954/83659/25937/164781/25876/27285/5314/115948/159686/160762/225689/84217/1767/221908/149465/1769/146279/146562/57096/57562/65999/79140/51524/154313/8655/200373/585/10677/51474/85478/65062/90410/84902/55764/85302/127254/64518/83547/117178/90355/7798/2622/26146/93594/29887/6674/56683/200728/80216/84314/9114/4134/51473/26258/64422/23322/79600/92344/126820/199221/154865/9148/285331/582/200162/8382/55262/378/57489/95681/83544/989/29105/55212/26259/10096/8766/196383/9480/51715/27077/284001/3983/30844/11020/4952/80184/79819/10938/7802/84062/54521/3175/144132/26140/22954/116840/92482/80199/79874/10097/25981/1874/54935/79846/51626/54777/25930/64792
GO:1904044	response to aldosterone	19	0.391163	0.861438	0.669797	0.979094	0.888938	876	tags=11%, list=4%, signal=10%	3624/1026
GO:0014013	regulation of gliogenesis	100	0.29551	0.861412	0.773779	1	0.907919	2733	tags=17%, list=13%, signal=15%	90865/1030/3976/4602/7124/2147/3553/1959/23500/3949/1956/3572/5270/6692/706/1181/23529
GO:0003253	cardiac neural crest cell migration involved in outflow tract morphogenesis	10	0.450054	0.861104	0.652038	0.968264	0.879105	3375	tags=50%, list=16%, signal=42%	1906/2348/1909/998/10512
GO:0045669	positive regulation of osteoblast differentiation	69	0.307224	0.861056	0.739637	1	0.907919	3719	tags=23%, list=18%, signal=19%	4880/4208/7473/25937/54361/8626/2247/3479/8519/3572/55603/3491/659/1052/182/2737
GO:0032507	maintenance of protein location in cell	56	0.318127	0.86073	0.730399	0.99899	0.907002	6169	tags=43%, list=29%, signal=30%	5241/6014/1020/6672/23345/706/11079/11015/143684/585/10959/7295/10956/6653/6500/23230/10210/11014/3098/79147/25777/857/402/11315
GO:0098856	intestinal lipid absorption	20	0.388157	0.860705	0.674961	0.980718	0.890412	3750	tags=30%, list=18%, signal=25%	9075/336/3949/1056/51474/24146
GO:0007548	sex differentiation	267	0.268778	0.860131	0.844495	1	0.907919	1850	tags=10%, list=9%, signal=9%	1081/3624/8644/4880/3552/4855/2069/5156/8743/2796/4882/56159/2296/344758/5241/6382/54361/10018/8626/157506/2492/3973/4327/58524/3975/9289
GO:1901264	carbohydrate derivative transport	87	0.301202	0.859611	0.766927	1	0.907919	4829	tags=31%, list=23%, signal=24%	6565/64078/8399/10786/134/3929/80131/57864/6524/23169/2987/56262/347734/84912/24145/8036/51000/54020/10577/55343/10237/10057/7355/55974/10559/51228/2705
GO:0022898	regulation of transmembrane transporter activity	156	0.279533	0.85944	0.78744	1	0.907919	2853	tags=17%, list=14%, signal=15%	51083/246329/9001/4988/10345/6324/84766/54997/1193/1520/482/487/4878/845/486/81671/59272/3688/10368/59283/9472/7114/1080/1906/6786/1909/9446
GO:0009411	response to UV	149	0.281394	0.859168	0.78034	1	0.907919	4458	tags=21%, list=21%, signal=17%	4312/7076/4157/4314/1026/11277/1956/4239/150678/90427/6609/2966/9978/400410/4734/51150/51499/595/84268/7508/3364/94241/847/840/836/5603/2235/8372/602/545/2072/123879
GO:0072091	regulation of stem cell proliferation	81	0.304611	0.859001	0.772118	1	0.907919	3719	tags=20%, list=18%, signal=16%	4435/6591/898/116039/8626/2247/2810/2697/7040/4054/55612/1636/2255/5916/5017/2737
GO:0015804	neutral amino acid transport	55	0.318918	0.858815	0.735172	1	0.907919	4084	tags=25%, list=19%, signal=21%	55117/157724/9057/59272/6505/81855/11254/1497/6519/55238/10955/5997/9056/23657
GO:0060117	auditory receptor cell development	26	0.365299	0.858416	0.678042	0.981251	0.890896	1924	tags=12%, list=9%, signal=10%	222662/10083/84189
GO:1902932	positive regulation of alcohol biosynthetic process	29	0.355238	0.858408	0.6793	0.982022	0.891596	4994	tags=28%, list=24%, signal=21%	5031/54361/3973/2246/1601/5028/2770/51360
GO:0060088	auditory receptor cell stereocilium organization	17	0.400438	0.858336	0.672	0.979898	0.889667	4718	tags=18%, list=22%, signal=14%	222662/64072/6647
GO:0033280	response to vitamin D	37	0.340635	0.858127	0.700143	0.991979	0.900636	1152	tags=14%, list=5%, signal=13%	5743/3371/6591/360/846
GO:0008207	C21-steroid hormone metabolic process	32	0.350548	0.858024	0.702035	0.992627	0.901224	3066	tags=25%, list=15%, signal=21%	8644/54361/10948/706/1181/174/27122/1958
GO:0030218	erythrocyte differentiation	128	0.284765	0.857756	0.778598	1	0.907919	2939	tags=16%, list=14%, signal=14%	3624/2113/4602/8399/3059/2116/3202/440712/7538/54681/221395/25893/5880/567/93974/6774/8444/669/1777/9636/6772
GO:0036303	lymph vessel morphogenesis	23	0.370145	0.856992	0.685157	0.985434	0.894693	3478	tags=35%, list=17%, signal=29%	94/2296/2247/2303/22846/3964/659/1969
GO:0061037	negative regulation of cartilage development	30	0.352308	0.856869	0.691412	0.988358	0.897349	813	tags=10%, list=4%, signal=10%	5744/6591/7483
GO:0006706	steroid catabolic process	22	0.373553	0.856753	0.691377	0.988358	0.897349	1711	tags=14%, list=8%, signal=13%	51170/1593/8578
GO:0090279	regulation of calcium ion import	40	0.334697	0.856739	0.706799	0.99377	0.902263	4083	tags=25%, list=19%, signal=20%	5155/6387/846/6690/2641/9914/6347/1636/9456/3958
GO:0080154	regulation of fertilization	12	0.437634	0.856686	0.670455	0.979186	0.889022	1556	tags=17%, list=7%, signal=15%	5327/338879
GO:0006023	aminoglycan biosynthetic process	57	0.314961	0.856576	0.733607	1	0.907919	4530	tags=37%, list=22%, signal=29%	5155/10331/54480/3553/374907/26229/92126/29940/3073/11285/9955/64132/7040/347734/4790/55454/1213/83539/79586/10057/84752
GO:2001223	negative regulation of neuron migration	12	0.43747	0.856365	0.670455	0.979186	0.889022	3305	tags=50%, list=16%, signal=42%	2796/9289/10718/6376/6774/340533
GO:0051347	positive regulation of transferase activity	243	0.26825	0.856268	0.83882	1	0.907919	4475	tags=23%, list=21%, signal=18%	9966/183/50507/2069/11035/5155/80725/142679/7124/56892/1026/10333/1908/4739/91947/221938/2247/3479/3553/6543/336/1956/10519/2246/152110/4296/1906/896/8792/1622/4294/8797/3491/7786/4217/5606/55011/63922/2322/152/8754/595/7332/7984/29990/57103/9175/1139/348/894/92335/6714/1942/94056/2185/5154
GO:0031664	regulation of lipopolysaccharide-mediated signaling pathway	25	0.364764	0.856205	0.688623	0.986583	0.895737	3890	tags=20%, list=19%, signal=16%	7128/10221/6376/22900/5777
GO:0015669	gas transport	17	0.399062	0.855388	0.6768	0.980886	0.890565	2734	tags=18%, list=13%, signal=15%	3048/3046/669
GO:0098761	cellular response to interleukin-7	20	0.385658	0.855163	0.685848	0.985734	0.894966	3866	tags=30%, list=18%, signal=25%	3575/6776/3716/6772/10755/3574
GO:0050890	cognition	303	0.26427	0.85513	0.863029	1	0.907919	3458	tags=18%, list=16%, signal=16%	5743/6285/4208/874/266977/28983/728/1268/2695/5923/1812/25769/3675/2902/3198/340595/7124/84152/134/6517/4739/10769/11036/3776/3973/6543/84687/1020/1959/3949/4125/3688/1956/6505/3269/41/5153/10550/1827/567/1497/2055/7832/10636/51204/585/4915/90410/25978/84061/22829/23385/814/196500/50944/8326
GO:0030308	negative regulation of cell growth	164	0.276144	0.853899	0.825511	1	0.907919	3885	tags=24%, list=18%, signal=20%	3624/684/55384/4881/1410/7473/94/1029/6494/1026/256130/27296/340152/80128/85004/55840/84687/1020/10505/2697/374946/54825/5270/9856/4088/29946/57142/734/659/7040/54879/400410/5467/2100/8751/6696/5997/1601/51447/999
GO:0043476	pigment accumulation	12	0.436058	0.853601	0.675325	0.980718	0.890412	7203	tags=67%, list=34%, signal=44%	967/23682/26258/10981/57619/357/8943/388552
GO:0043482	cellular pigment accumulation	12	0.436058	0.853601	0.675325	0.980718	0.890412	7203	tags=67%, list=34%, signal=44%	967/23682/26258/10981/57619/357/8943/388552
GO:1903727	positive regulation of phospholipid metabolic process	14	0.417096	0.853554	0.671451	0.979629	0.889424	5449	tags=57%, list=26%, signal=42%	3358/9971/221395/23682/7494/132671/2181/11261
GO:0010875	positive regulation of cholesterol efflux	23	0.368362	0.852866	0.685157	0.985434	0.894693	4495	tags=35%, list=21%, signal=27%	5444/4792/10062/2874/80820/348/4035/19
GO:0007605	sensory perception of sound	154	0.277711	0.852556	0.79733	1	0.907919	4744	tags=27%, list=23%, signal=21%	6591/51168/2706/4882/64699/246213/222662/3198/10083/1301/1428/374462/50617/53405/84189/146183/5077/7020/494513/3074/79784/119467/3073/6940/24139/1687/54532/9948/4646/26521/4715/51473/836/64787/950/776/26519/64072/10253/1729/6647/283310
GO:0030865	cortical cytoskeleton organization	57	0.313346	0.852182	0.741803	1	0.907919	5341	tags=33%, list=25%, signal=25%	752/3936/30846/112464/5880/6242/3748/5872/9948/91010/5339/7429/8496/2185/5879/27183/8826/9886/55012
GO:0045927	positive regulation of growth	237	0.267306	0.851765	0.845279	1	0.907919	2466	tags=12%, list=12%, signal=11%	6280/3872/1735/84525/4208/5645/3484/552/9254/7473/2335/6387/51738/6279/8482/2147/2247/3479/952/2810/1956/10519/2307/8437/4323/9472/1906/1382
GO:0030857	negative regulation of epithelial cell differentiation	45	0.327607	0.851479	0.721751	0.995457	0.903794	1242	tags=13%, list=6%, signal=13%	3552/4855/10736/94/399473/8626
GO:0031669	cellular response to nutrient levels	239	0.26682	0.851062	0.838636	1	0.907919	3786	tags=17%, list=18%, signal=14%	3624/8644/80149/1030/643246/3371/6591/9463/7942/1026/54361/846/92196/8735/55062/467/10634/81631/84557/3428/355/23710/81788/2348/5166/8792/5337/4217/659/1824/29103/5467/80315/5366/6396/11345/7494/25959/7378/55004
GO:0046036	CTP metabolic process	15	0.405125	0.850926	0.658805	0.971384	0.881938	4998	tags=33%, list=24%, signal=25%	57089/4832/54963/8382/9583
GO:0050965	detection of temperature stimulus involved in sensory perception of pain	21	0.377868	0.850476	0.692901	0.988628	0.897594	1718	tags=14%, list=8%, signal=13%	6387/134/9311
GO:0007368	determination of left/right symmetry	127	0.282946	0.850367	0.8	1	0.907919	4026	tags=19%, list=19%, signal=15%	10637/4208/9350/9645/164781/115948/51676/1767/23500/162/2697/146845/168507/80114/2348/84976/4088/83852/2255/29880/2622/10959/84314/23322
GO:0062208	positive regulation of pattern recognition receptor signaling pathway	70	0.302976	0.850126	0.777633	1	0.907919	2762	tags=21%, list=13%, signal=19%	3430/10333/3929/2634/91543/140609/2150/373509/57864/4615/114609/1535/55577/10062/57142
GO:0050910	detection of mechanical stimulus involved in sensory perception of sound	17	0.396479	0.84985	0.6864	0.985763	0.894992	2378	tags=24%, list=11%, signal=21%	222662/1301/374462/494513
GO:0071868	cellular response to monoamine stimulus	52	0.317062	0.849808	0.712329	0.994669	0.903078	4161	tags=23%, list=20%, signal=19%	3358/1812/3350/3363/7052/858/6505/111/23385/83855/8013/10681
GO:0071870	cellular response to catecholamine stimulus	52	0.317062	0.849808	0.712329	0.994669	0.903078	4161	tags=23%, list=20%, signal=19%	3358/1812/3350/3363/7052/858/6505/111/23385/83855/8013/10681
GO:0008333	endosome to lysosome transport	70	0.302707	0.849369	0.777633	1	0.907919	5459	tags=37%, list=26%, signal=28%	338382/10368/59283/5119/151636/27243/388/25978/83547/9737/6272/9392/9525/128866/51652/4074/51510/57132/92421/55293/84376/6845/27183/79666/29082/3988
GO:0051125	regulation of actin nucleation	39	0.333265	0.849358	0.718529	0.995457	0.903794	5669	tags=33%, list=27%, signal=24%	85477/9463/9026/348110/55845/7429/126820/387680/23647/57175/55604/2764/51019
GO:1904948	midbrain dopaminergic neuron differentiation	16	0.399097	0.849192	0.676145	0.980718	0.890412	619	tags=6%, list=3%, signal=6%	7473
GO:0060576	intestinal epithelial cell development	16	0.399008	0.849002	0.676145	0.980718	0.890412	4640	tags=38%, list=22%, signal=29%	1026/3202/3572/57103/6714/286451
GO:0002260	lymphocyte homeostasis	75	0.302031	0.848622	0.784106	1	0.907919	5851	tags=33%, list=28%, signal=24%	4208/7128/11035/100/3575/10018/6498/57864/355/585/7040/5366/30061/836/4067/8915/55012/5515/7001/1831/9469/581/92482/3957/10572
GO:1902473	regulation of protein localization to synapse	28	0.35444	0.848585	0.711765	0.994541	0.902962	4901	tags=29%, list=23%, signal=22%	9254/10082/2239/102/112936/9746/66000/4137
GO:0090199	regulation of release of cytochrome c from mitochondria	41	0.330222	0.848537	0.724432	0.997042	0.905232	3561	tags=29%, list=17%, signal=24%	5329/8743/10018/3479/2537/90427/1191/4000/10962/8739/5366/51499
GO:0072683	T cell extravasation	13	0.421743	0.848529	0.677419	0.981172	0.890824	3060	tags=31%, list=15%, signal=26%	11035/3383/9466/6347
GO:0006613	cotranslational protein targeting to membrane	26	0.36108	0.848502	0.698813	0.991711	0.900393	6340	tags=58%, list=30%, signal=40%	100131208/6734/9697/7095/6728/6727/23471/6745/6746/64374/10952/6747/6729/6726/11231
GO:0006970	response to osmotic stress	81	0.300827	0.848332	0.801609	1	0.907919	4473	tags=27%, list=21%, signal=21%	5743/1263/624/3673/7124/6517/80131/83959/8564/706/1181/56262/9990/5971/476/836/5603/4814/29108/4638/8531/2185
GO:0006907	pinocytosis	22	0.369823	0.848199	0.704992	0.99377	0.902263	6034	tags=50%, list=29%, signal=36%	10062/998/9261/29108/7867/30844/7376/55604/257364/1201/857
GO:0045836	positive regulation of meiotic nuclear division	16	0.398577	0.848086	0.676145	0.980718	0.890412	1585	tags=19%, list=8%, signal=17%	4882/54361/388553
GO:0046339	diacylglycerol metabolic process	26	0.360882	0.848035	0.703264	0.99293	0.901499	3544	tags=27%, list=17%, signal=22%	151056/3991/8694/336/10677/23659/1606
GO:0007281	germ cell development	348	0.259197	0.848006	0.877729	1	0.907919	2859	tags=12%, list=14%, signal=11%	4880/147700/2069/126075/342977/644890/4882/132954/166863/344758/54361/101928601/168391/64753/676/6690/159686/160762/284071/346288/3479/388553/84217/149465/10519/146845/163589/373863/4948/54763/91646/83893/80726/1080/1906/3074/23315/154313/26256/200373/585/1909/11144
GO:1902683	regulation of receptor localization to synapse	28	0.354146	0.847881	0.711765	0.994541	0.902962	7133	tags=46%, list=34%, signal=31%	9254/10082/2239/102/112936/66000/51201/23096/27020/11337/5590/8473/51304
GO:0034101	erythrocyte homeostasis	139	0.279599	0.84739	0.801714	1	0.907919	2939	tags=17%, list=14%, signal=14%	3624/2113/4602/8399/3059/2116/3202/440712/7538/54681/221395/25893/3162/5880/567/93974/6774/8444/669/1777/585/9636/6772
GO:0035592	establishment of protein localization to extracellular region	338	0.259157	0.84735	0.882353	1	0.907919	5389	tags=33%, list=26%, signal=25%	56670/51083/3552/3741/84830/1311/1268/27063/240/2695/8736/9463/4053/43/4988/7124/84315/94121/100128553/100142659/131177/51738/7447/846/2147/2641/3479/3553/91543/952/8609/51172/2150/643854/65220/162/1174/9971/1956/1080/9854/128989/10062/51768/56262/79651/51714/1946/111/6814/7260/6514/7040/79613/5467/54795/55240/55088/51124/4825/64175/4052/152/8754/25874/101/153339/22820/10959/23607/26258/51030/10972/5127/4253/4074/348/9746/84876/1374/2044/100381270/19/51167/57393/7043/84300/91942/6928/1312/23230/6717/26286/7351/8622/7099/8398/5478/10802/2029/2281/27230/5936/5573/7097/133308/55638/80024/80223/6659/3708
GO:0046688	response to copper ion	29	0.350537	0.84705	0.701166	0.992534	0.90114	3119	tags=31%, list=15%, signal=26%	3552/4502/4501/6649/84557/4519/4494/1543/4493
GO:0009226	nucleotide-sugar biosynthetic process	29	0.350262	0.846384	0.702624	0.99279	0.901372	6101	tags=55%, list=29%, signal=39%	51005/197258/55577/132789/80146/55343/29926/7264/10559/5238/5373/3098/5372/55907/54187/64841
GO:0032088	negative regulation of NF-kappaB transcription factor activity	65	0.303976	0.846047	0.751969	1	0.907919	4374	tags=25%, list=21%, signal=20%	80149/7128/1029/5314/1240/91662/1545/4792/6737/22900/84868/307/602/25950/29108/3275
GO:0007286	spermatid development	198	0.269483	0.845997	0.842907	1	0.907919	2859	tags=14%, list=14%, signal=12%	147700/126075/644890/132954/168391/64753/676/6690/159686/160762/284071/346288/84217/149465/10519/146845/163589/4948/54763/83893/80726/1080/23315/154313/26256/200373/585/11144
GO:0045926	negative regulation of growth	216	0.267273	0.845969	0.844728	1	0.907919	3303	tags=19%, list=16%, signal=17%	1081/3624/684/55384/4881/1410/7473/94/1029/6494/1026/256130/27296/58529/4502/4501/340152/3776/80128/85004/55840/84687/1020/10505/2697/374946/54825/5270/9856/4088/29946/57142/734/4494/659/7040/54879/6789/4493/400410/5467/2100
GO:0010562	positive regulation of phosphorus metabolic process	458	0.255065	0.845532	0.920382	1	0.907919	4509	tags=22%, list=21%, signal=18%	3606/9966/374/50507/4208/54625/117854/84830/2069/3976/5329/3358/11035/1464/5155/80725/142679/5031/7124/56892/1026/10333/3059/1908/54757/4739/2147/221938/2247/3479/3553/3565/3973/6543/9965/5300/9971/1956/26137/10519/221395/2246/7039/355/152110/4296/7114/1906/7060/3953/896/8792/4294/8797/3491/1946/7786/4217/23682/7040/5606/4915/6789/55011/10457/2255/2322/57506/152/4593/8754/595/8767/7494/7984/83666/1365/195827/1601/5919/1826/85456/7295/29990/57103/9175/1139/3678/894/29110/92335/6714/1942/4067/8737/94056/2185/5028/5154/10211
GO:0045937	positive regulation of phosphate metabolic process	458	0.255065	0.845532	0.920382	1	0.907919	4509	tags=22%, list=21%, signal=18%	3606/9966/374/50507/4208/54625/117854/84830/2069/3976/5329/3358/11035/1464/5155/80725/142679/5031/7124/56892/1026/10333/3059/1908/54757/4739/2147/221938/2247/3479/3553/3565/3973/6543/9965/5300/9971/1956/26137/10519/221395/2246/7039/355/152110/4296/7114/1906/7060/3953/896/8792/4294/8797/3491/1946/7786/4217/23682/7040/5606/4915/6789/55011/10457/2255/2322/57506/152/4593/8754/595/8767/7494/7984/83666/1365/195827/1601/5919/1826/85456/7295/29990/57103/9175/1139/3678/894/29110/92335/6714/1942/4067/8737/94056/2185/5028/5154/10211
GO:1903018	regulation of glycoprotein metabolic process	43	0.324819	0.845287	0.730556	0.99899	0.907002	3417	tags=23%, list=16%, signal=20%	90865/3479/81618/1471/2801/9445/23385/10005/10267/123264
GO:0051882	mitochondrial depolarization	24	0.363592	0.845194	0.697744	0.991351	0.900066	4427	tags=42%, list=21%, signal=33%	1029/2537/215/2730/706/93974/10962/8326/666/6714
GO:0043101	purine-containing compound salvage	25	0.360018	0.845066	0.70509	0.99377	0.902263	4958	tags=28%, list=24%, signal=21%	4837/100/83666/4507/93100/4860/1716
GO:0097734	extracellular exosome biogenesis	20	0.380989	0.84481	0.702955	0.99279	0.901372	5023	tags=45%, list=24%, signal=34%	6382/27243/9146/9525/10079/10987/11267/8766/27183
GO:0051261	protein depolymerization	117	0.283732	0.844547	0.802253	1	0.907919	3932	tags=24%, list=19%, signal=20%	85477/6712/9645/10763/25802/25876/51332/51676/84687/2150/57701/10634/10519/29765/2314/10677/23616/51474/2059/11034/9948/4281/829/6840/9525/89927/7429/1213
GO:0038130	ERBB4 signaling pathway	10	0.441388	0.844524	0.678683	0.98184	0.891431	3506	tags=40%, list=17%, signal=33%	2069/685/10718/23705
GO:1990778	protein localization to cell periphery	348	0.258119	0.844479	0.885371	1	0.907919	5362	tags=31%, list=26%, signal=23%	2633/340348/92162/10139/246329/9254/30846/3675/5593/7124/8631/10791/54997/10133/116372/8673/5913/65266/84106/284098/83786/84687/1020/2810/3688/1956/3875/10519/6505/10368/5961/54206/10627/4323/10550/9914/64114/8934/11079/537/6281/64689/79651/23499/10082/5872/4926/23682/7132/7040/90410/10098/2239/10267/1969/51125/102/92359/245812/1601/10959/999/7429/1213/9528/3958/112936/950/493/118813/57217/287/4035/23167/582/6653/5028/6342/10211/199920/84455/1173/23241/367/127018/2770/66000/8766/1000/196383/27183/2181/598/29899/81832/51201/50848/30844/3611/8301/7957/11187/5584/5962/1981/7162/10938
GO:0002862	negative regulation of inflammatory response to antigenic stimulus	23	0.364719	0.84443	0.704648	0.99377	0.902263	4436	tags=30%, list=21%, signal=24%	10769/5045/79651/5692/55829/6714/4067
GO:0051017	actin filament bundle assembly	157	0.274287	0.84421	0.819831	1	0.907919	6559	tags=44%, list=31%, signal=30%	3936/11346/10083/54361/4739/2006/7168/2041/134549/1809/9124/4070/1901/22899/7126/6376/389/6281/1490/4088/585/5358/5734/7791/51474/800/114822/998/2059/50944/87/7798/7984/3693/154796/7429/26258/6714/5829/2185/7043/253980/22998/5879/199/50848/8829/57175/5962/80774/118/10391/55604/90102/9270/10395/10979/55160/7248/84952/7082/6385/3984/2475/23370/55616/116985/85462/9647
GO:0045786	negative regulation of cell cycle	367	0.257503	0.843652	0.903825	1	0.907919	4051	tags=17%, list=19%, signal=14%	3624/4880/1030/647309/5743/57795/2113/3976/1263/4882/8870/1029/2296/144715/166863/6494/7124/1026/11277/8328/51065/284071/340152/3834/388324/51339/10385/1020/1956/124790/25906/151636/51053/7114/27243/146691/7709/80198/388/7040/6347/3164/23087/54998/8720/10457/57165/1843/6196/595/5017/25959/83666/10432/55743/7508/3364/836/56155/84936/79027/604
GO:0060688	regulation of morphogenesis of a branching structure	50	0.317087	0.843445	0.728532	0.998182	0.906268	2024	tags=16%, list=10%, signal=14%	183/6591/10736/3217/7124/59277/3975/4070
GO:0072666	establishment of protein localization to vacuole	64	0.304104	0.843399	0.763926	1	0.907919	5996	tags=42%, list=29%, signal=30%	7128/84315/3973/51172/10368/4693/59283/1191/51160/9648/6272/4734/9146/4074/950/6653/3920/11267/23230/27183/10254/8546/79158/84313/51271/25930/30849
GO:0045859	regulation of protein kinase activity	341	0.25769	0.843384	0.891422	1	0.907919	4511	tags=23%, list=21%, signal=18%	9966/183/1030/50507/634/2069/11035/5155/80725/1029/142679/7124/25937/56892/1026/10333/51191/54922/1908/4739/221938/2247/3479/3553/388324/4878/6543/7070/10221/2041/2810/29950/1956/10519/9479/124790/2246/54206/152110/4296/1906/896/8792/10636/4294/8797/3491/7786/4217/1647/5606/3315/55011/6895/2322/1843/152/8754/595/7984/9146/5997/5912/161742/29990/9175/348/894/29108/92335/6714/1942/4067/94056/2185/5154/11221
GO:0035136	forelimb morphogenesis	35	0.338061	0.843287	0.735632	1	0.907919	2466	tags=23%, list=12%, signal=20%	7473/116039/8626/157506/340419/60529/7020/1382
GO:0003333	amino acid transmembrane transport	100	0.289231	0.843108	0.807198	1	0.907919	3126	tags=22%, list=15%, signal=19%	55117/246213/7124/80131/157724/2911/6539/6545/9057/59272/3688/6505/83733/81855/10550/11254/2055/56262/6519/11230/55238/54896
GO:0018208	peptidyl-proline modification	10	0.440555	0.842929	0.681818	0.983662	0.893085	5141	tags=40%, list=24%, signal=30%	5300/2280/5479/5478
GO:0060732	positive regulation of inositol phosphate biosynthetic process	13	0.418851	0.84271	0.68871	0.986583	0.895737	1587	tags=15%, list=8%, signal=14%	5031/3973
GO:0051898	negative regulation of phosphatidylinositol 3-kinase/protein kinase B signal transduction	57	0.309802	0.842545	0.754098	1	0.907919	2669	tags=18%, list=13%, signal=15%	1263/4314/5314/112464/10385/10519/113791/5270/10617/7498
GO:0002312	B cell activation involved in immune response	83	0.297374	0.842393	0.813492	1	0.907919	4706	tags=19%, list=22%, signal=15%	1880/64332/100/3565/56941/3981/23529/9466/7040/6778/7494/604/5130/602/2185/4853
GO:0072348	sulfur compound transport	62	0.303973	0.842285	0.752972	1	0.907919	4454	tags=29%, list=21%, signal=23%	115111/6580/157724/6561/2697/6505/215/9120/1497/56262/8884/6519/347734/51000/23657/10057/1836/80736
GO:0000101	sulfur amino acid transport	12	0.430106	0.841949	0.685065	0.985434	0.894693	4084	tags=42%, list=19%, signal=34%	157724/6505/1497/6519/23657
GO:0032835	glomerulus development	68	0.300884	0.841898	0.78329	1	0.907919	4811	tags=35%, list=23%, signal=27%	4208/5156/1286/5155/2296/2028/4868/25937/2303/3975/1906/1909/1958/182/23607/8837/23213/80310/4643/84623/4358/4854/4853/1312
GO:0097254	renal tubular secretion	18	0.386379	0.841823	0.68949	0.987004	0.896119	2463	tags=22%, list=12%, signal=20%	183/4881/50617/1906
GO:0009306	protein secretion	335	0.257757	0.84181	0.897155	1	0.907919	5389	tags=33%, list=26%, signal=25%	56670/51083/3552/3741/84830/1311/1268/27063/240/2695/8736/9463/4053/43/4988/7124/84315/94121/100128553/100142659/131177/51738/7447/846/2147/2641/3479/3553/91543/952/8609/51172/2150/643854/65220/162/1174/9971/1956/1080/9854/128989/10062/51768/56262/79651/51714/1946/111/6814/7260/6514/7040/79613/5467/54795/55240/55088/51124/4825/64175/152/8754/25874/101/153339/22820/10959/23607/26258/51030/10972/5127/4253/4074/348/9746/84876/1374/2044/100381270/19/51167/57393/7043/84300/91942/6928/1312/23230/6717/26286/7351/8622/7099/8398/5478/10802/2029/2281/27230/5936/5573/7097/133308/55638/80024/80223/6659/3708
GO:0046486	glycerolipid metabolic process	362	0.257165	0.841686	0.904814	1	0.907919	5342	tags=28%, list=25%, signal=21%	3707/151056/3358/8821/5155/440503/200879/3991/8399/54947/8694/51604/255189/27141/3931/9388/374462/5444/284098/5359/336/150094/3949/9971/80271/138429/13/350/5322/63924/7941/10423/56894/10062/93183/1622/7920/10554/5337/10677/1040/23682/55529/126969/5321/11145/65258/51227/55697/8228/254531/23659/57605/2180/1606/10390/5291/51099/5277/51447/847/64419/11057/79837/10380/5130/348/51573/57217/84803/1374/23167/9896/6653/55300/80736/5154/114879/94005/84720/131118/79153/22876/8867/5279/132671/54344/1609/8871/84992/1120/55500/2181/8818/8398/116255/64924/5833/80339/4952/55294
GO:0055093	response to hyperoxia	19	0.382169	0.84163	0.694836	0.989582	0.898459	2986	tags=32%, list=14%, signal=27%	3741/1026/4508/4519/355/1543
GO:1900864	mitochondrial RNA modification	10	0.439726	0.841342	0.684953	0.985434	0.894693	6908	tags=70%, list=33%, signal=47%	80324/57570/54931/387338/3028/51654/54802
GO:0006605	protein targeting	320	0.25882	0.841309	0.901221	1	0.907919	6340	tags=38%, list=30%, signal=27%	9409/9001/1029/4053/84315/134/3973/1020/51172/5300/23303/10519/6505/10368/401647/4693/5880/10531/9472/140823/10717/706/93974/29928/51079/100131208/6734/1191/59286/9697/89781/2040/85377/10755/60559/4641/51024/10134/29103/7095/9648/123264/6272/6728/4734/6727/7332/6449/54469/9146/51125/128866/26521/23471/23480/26258/10440/64422/7529/5191/4074/950/23787/441478/26519/9131/58480/6745/7534/10956/6746/66008/6653/9344/23203/28972/401505/64374/131118/3920/23230/10952/55914/29800/9695/51608/27183/10469/10456/130340/51201/5584/10953/55294/8546/2064/11261/29082/6747/79158/9270/84885/90522/92609/340481/11140/30849/51100/23788/637/6729/6720/6726/80273/11337/83752/100188893/253832/9789/54543/11231
GO:0070920	regulation of regulatory ncRNA processing	17	0.392392	0.84109	0.6944	0.989582	0.898459	5794	tags=41%, list=28%, signal=30%	6774/7040/6895/144233/8737/10269/7157
GO:0010453	regulation of cell fate commitment	44	0.323876	0.841083	0.738397	1	0.907919	1508	tags=9%, list=7%, signal=8%	51561/969/6776/2247
GO:0010644	cell communication by electrical coupling	32	0.343562	0.840925	0.729651	0.998534	0.906588	1992	tags=19%, list=9%, signal=17%	2706/10345/3736/482/845/2697
GO:0000045	autophagosome assembly	112	0.285138	0.840898	0.808376	1	0.907919	6414	tags=37%, list=31%, signal=26%	643246/401409/9907/55062/81671/81631/84557/23710/58476/90410/115201/60673/11345/339122/94241/64422/1509/79837/8987/165324/23241/51715/23647/55968/7957/89849/9554/9637/11152/140775/8408/22954/23673/488/55102/51100/79142/11337/5899/81876/2475
GO:0050961	detection of temperature stimulus involved in sensory perception	23	0.363183	0.840874	0.709145	0.993892	0.902373	1718	tags=13%, list=8%, signal=12%	6387/134/9311
GO:0009798	axis specification	91	0.291804	0.840781	0.814433	1	0.907919	2169	tags=11%, list=10%, signal=10%	10637/9350/7044/10736/7473/7475/2114/3975/163589/168507
GO:0046661	male sex differentiation	163	0.272168	0.840554	0.854041	1	0.907919	3887	tags=17%, list=18%, signal=14%	3624/8644/3552/5156/8743/56159/6382/54361/10018/2492/3973/58524/9289/2697/4323/1545/192670/5872/6736/8894/9825/7100/1636/2255/8751/84159/666/23607
GO:0030879	mammary gland development	128	0.279048	0.840537	0.821648	1	0.907919	4582	tags=29%, list=22%, signal=23%	374/4855/3673/7473/5241/54361/6776/7166/10018/2247/3202/2697/7039/10718/9914/8792/7498/57142/2908/4513/7040/780/64065/6778/4790/2255/1969/595/7494/2737/540/84876/81606/9148/6714/59350/7043
GO:0006817	phosphate ion transport	22	0.366203	0.839896	0.718608	0.995457	0.903794	3789	tags=23%, list=18%, signal=19%	246213/10786/6574/10050/54020
GO:0006625	protein targeting to peroxisome	10	0.438882	0.839729	0.688088	0.986583	0.895737	168	tags=10%, list=1%, signal=10%	9409
GO:0046189	phenol-containing compound biosynthetic process	45	0.323046	0.839626	0.747175	1	0.907919	4084	tags=29%, list=19%, signal=23%	4435/4157/7166/283652/4948/1497/2861/23682/10755/7220/26002/6490/23657
GO:0035812	renal sodium excretion	12	0.428886	0.839561	0.694805	0.989582	0.898459	376	tags=17%, list=2%, signal=16%	183/4881
GO:0045048	protein insertion into ER membrane	31	0.343911	0.839172	0.725434	0.997369	0.905529	4935	tags=35%, list=23%, signal=27%	9697/439/10430/93380/6449/55831/56851/23471/51398/54499/51608
GO:1990182	exosomal secretion	19	0.381	0.839056	0.697966	0.991434	0.900141	5023	tags=47%, list=24%, signal=36%	6382/27243/9146/9525/10079/10987/11267/8766/27183
GO:0007602	phototransduction	34	0.337572	0.839011	0.738129	1	0.907919	3219	tags=15%, list=15%, signal=12%	1258/131890/123041/1040/4836
GO:0035234	ectopic germ cell programmed cell death	18	0.384922	0.838648	0.692675	0.988537	0.897511	1574	tags=17%, list=7%, signal=15%	3552/56159/3553
GO:0008611	ether lipid biosynthetic process	12	0.428406	0.838623	0.694805	0.989582	0.898459	4140	tags=33%, list=20%, signal=27%	54947/387521/5321/5191
GO:0046504	glycerol ether biosynthetic process	12	0.428406	0.838623	0.694805	0.989582	0.898459	4140	tags=33%, list=20%, signal=27%	54947/387521/5321/5191
GO:0014842	regulation of skeletal muscle satellite cell proliferation	11	0.434213	0.838445	0.689382	0.987004	0.896119	4163	tags=27%, list=20%, signal=22%	2247/5467/8837
GO:0051788	response to misfolded protein	20	0.37784	0.837828	0.709176	0.993892	0.902373	2851	tags=15%, list=14%, signal=13%	2161/7353/1191
GO:0043249	erythrocyte maturation	19	0.380425	0.837789	0.699531	0.991803	0.900477	2259	tags=21%, list=11%, signal=19%	8399/440712/25893/5880
GO:0002444	myeloid leukocyte mediated immunity	92	0.290246	0.837702	0.813385	1	0.907919	4991	tags=27%, list=24%, signal=21%	6372/8673/2147/84106/51135/6284/2150/201294/383/5880/7462/4615/3133/6814/1636/57506/9948/6813/8013/3566/8773/4067/6845/8509/11334
GO:0071385	cellular response to glucocorticoid stimulus	52	0.312509	0.837606	0.728767	0.998182	0.906268	4163	tags=35%, list=20%, signal=28%	2706/4537/10018/7538/687/445/1956/3158/1545/1906/2908/7040/114907/2322/301/7332/2235/8837
GO:0043434	response to peptide hormone	446	0.252893	0.837475	0.928723	1	0.907919	4081	tags=21%, list=19%, signal=18%	51083/3624/4435/183/7076/374/5743/634/2069/3484/23371/5156/8743/9021/2695/2706/4882/5791/6387/1438/51738/6517/6776/6690/2641/3553/3973/5009/2303/57085/2041/9734/445/2049/1959/858/55532/9971/1956/3158/123041/9340/4519/54206/1545/1906/10999/5166/6774/8792/4088/7832/6464/1909/3716/6814/6772/5872/7040/780/1958/3164/4915/9978/4641/3692/6778/4790/4825/1636/2322/3795/8471/6272/1969/4593/6199/645/8036/7494/10014/6773/5588/5919/7442/847/23607/7301/55829/9518/1509/6775/79837/8890/8013
GO:0001654	eye development	384	0.254731	0.837455	0.91056	1	0.907919	3088	tags=15%, list=15%, signal=13%	3624/1735/6094/197021/5156/1410/246213/8736/94/2296/116039/1295/220/22989/43/7483/10083/10763/64093/7475/399473/157506/6498/56917/2247/7070/7287/2303/118427/3975/84189/1956/2697/6505/22899/4693/57096/5961/10848/4774/7020/23554/1289/1545/1181/1497/2055/5187/6774/4088/4237/585/25987/659/23418/1543/7040/11145/4915
GO:1900024	regulation of substrate adhesion-dependent cell spreading	58	0.306045	0.837416	0.744595	1	0.907919	3149	tags=21%, list=15%, signal=18%	10562/2633/4241/4739/80005/10519/4070/201294/3987/6281/1946/998
GO:0003176	aortic valve development	44	0.322434	0.837337	0.742616	1	0.907919	4498	tags=27%, list=21%, signal=21%	6591/6615/2006/4878/23462/659/7132/7040/182/1009/1942/56139
GO:0048469	cell maturation	188	0.267755	0.837023	0.867456	1	0.907919	2997	tags=16%, list=14%, signal=14%	4880/64581/2069/27289/4882/9463/5241/8399/1026/6690/3202/339674/440712/8578/59277/2697/84283/163589/25893/54763/5880/6376/1080/1906/26256/865/1203/1909/11144/7040
GO:0051153	regulation of striated muscle cell differentiation	77	0.298079	0.837019	0.809079	1	0.907919	3807	tags=22%, list=18%, signal=18%	84525/4208/284358/3479/9734/150094/91807/9780/4323/9472/1906/7040/627/7494/10014/5997/9643
GO:0008645	hexose transmembrane transport	111	0.283363	0.836983	0.818987	1	0.907919	3477	tags=23%, list=17%, signal=19%	5473/6041/2695/1812/7124/6517/3479/3553/9965/125206/50651/6524/1906/10999/8682/1497/53916/1909/6814/6253/6514/148808/5467/1636/6272
GO:0150063	visual system development	387	0.254659	0.836883	0.91766	1	0.907919	3088	tags=15%, list=15%, signal=13%	3624/1735/6094/197021/5156/1410/246213/8736/94/2296/116039/1295/220/22989/43/7483/10083/10763/64093/7475/399473/157506/6498/56917/2247/7070/7287/2303/118427/3975/84189/1956/2697/6505/22899/4693/57096/5961/10848/4774/7020/23554/1289/1545/1181/1497/2055/5187/6774/4088/4237/585/25987/659/23418/1543/7040/11145/4915
GO:0071635	negative regulation of transforming growth factor beta production	11	0.433307	0.836695	0.690967	0.988186	0.897193	3887	tags=36%, list=18%, signal=30%	2335/5045/25987/23607
GO:1904659	D-glucose transmembrane transport	102	0.285534	0.836198	0.815857	1	0.907919	3477	tags=23%, list=17%, signal=19%	5473/6041/2695/1812/7124/6517/3479/3553/9965/50651/6524/1906/10999/8682/1497/53916/1909/6814/6253/6514/5467/1636/6272
GO:0008637	apoptotic mitochondrial changes	102	0.285477	0.836031	0.815857	1	0.907919	4297	tags=30%, list=20%, signal=24%	5329/8743/3433/8870/10018/3479/487/2537/2139/2810/2730/93974/90427/83982/1191/4000/10962/8739/9026/84883/11040/8326/5366/51499/666/4170/28978/64422/282991/89941/29108
GO:0006837	serotonin transport	21	0.371448	0.836025	0.717593	0.995457	0.903794	1554	tags=19%, list=7%, signal=18%	4129/1268/6580/3350
GO:0006091	generation of precursor metabolites and energy	451	0.252307	0.835876	0.939426	1	0.907919	5816	tags=36%, list=28%, signal=27%	266977/27158/5506/552/7262/8870/116285/2027/7124/54677/11277/153743/4537/4509/112464/5260/3479/3565/56964/55062/4508/4539/4540/51103/5836/26137/3158/3572/215/221395/2584/4693/4519/23710/4536/387712/2647/27089/3588/3953/93974/10975/6774/51523/51079/4728/669/4514/3454/4696/4513/4538/1329/4710/79660/4701/113115/84883/9551/3692/8445/29103/6120/5467/112812/4725/4714/135154/3795/93058/37/92014/514/9016/4708/144363/10063/1340/4713/195827/5339/4707/205251/4535/4712/847/55829/55967/4715/2235/29796/4709/64422/10873/1345/57103/8013/4695/1349/4541/126328/1337/80201/23479/4716/10476/6714/8987/509/4697/374291/4704/4731/27166/84300/4694/8802/4700/4718/134145/1312/2887/521/2997/1716/7351/1351/5571/3098/6391/256471/513/54205/4967/4776/4729/83931/3155/56181/522/4726/7957/51071/79147/79736/1347/5515/11152/5261/3988/9167/3416/10632/351/4723/1350/6389/54539/4512/4717/7157/7384/2230
GO:0046717	acid secretion	36	0.333106	0.835858	0.757143	1	0.907919	3679	tags=28%, list=18%, signal=23%	115111/7124/51738/5244/846/9075/5733/9026/123264/29887
GO:0010563	negative regulation of phosphorus metabolic process	250	0.262205	0.835626	0.897025	1	0.907919	2701	tags=14%, list=13%, signal=12%	3624/183/80149/1030/54625/634/51005/8870/5155/80725/1029/142679/25937/1026/54922/3553/388324/4878/7070/10221/2041/2810/10519/138429/9479/124790/91662/54206/706/93974/5611/8655/6774/7498/10636
GO:0045936	negative regulation of phosphate metabolic process	250	0.262205	0.835626	0.897025	1	0.907919	2701	tags=14%, list=13%, signal=12%	3624/183/80149/1030/54625/634/51005/8870/5155/80725/1029/142679/25937/1026/54922/3553/388324/4878/7070/10221/2041/2810/10519/138429/9479/124790/91662/54206/706/93974/5611/8655/6774/7498/10636
GO:0002088	lens development in camera-type eye	84	0.293877	0.834656	0.82962	1	0.907919	4753	tags=23%, list=23%, signal=18%	197021/1410/399473/6498/2247/84189/2697/4693/1497/4088/7040/11145/1969/161742/23657/631/4094/10253/23424
GO:1901533	negative regulation of hematopoietic progenitor cell differentiation	15	0.39731	0.834512	0.685535	0.985517	0.894769	2448	tags=20%, list=12%, signal=18%	4602/7538/7114
GO:0060965	negative regulation of miRNA-mediated gene silencing	18	0.382963	0.83438	0.697452	0.991168	0.8999	5794	tags=44%, list=28%, signal=32%	373863/6774/23053/144233/6923/10269/6921/7157
GO:0030512	negative regulation of transforming growth factor beta receptor signaling pathway	96	0.287406	0.834223	0.816901	1	0.907919	5945	tags=32%, list=28%, signal=23%	56937/5654/94031/399473/6498/9719/5300/858/55756/64081/4052/7494/25805/4092/9518/161742/2280/2201/7043/10253/9480/83891/23625/283149/3175/79674/64750/7157/5926/5494/81031
GO:0001659	temperature homeostasis	174	0.268487	0.83399	0.85988	1	0.907919	3232	tags=18%, list=15%, signal=15%	3606/3910/3552/5743/1268/1812/43/7124/134/51738/5746/10874/33/3553/3565/8809/9536/2303/2697/1240/50508/3953/10062/5733/6774/8792/4237/1958/192111/6778/4012
GO:0060213	positive regulation of nuclear-transcribed mRNA poly(A) tail shortening	13	0.414458	0.833871	0.7	0.991979	0.900636	3580	tags=23%, list=17%, signal=19%	7538/7832/5436
GO:0051149	positive regulation of muscle cell differentiation	61	0.301517	0.833834	0.77036	1	0.907919	2463	tags=18%, list=12%, signal=16%	84525/4208/4855/3912/284358/3479/91807/9780/4323/9472/1906
GO:0051933	amino acid neurotransmitter reuptake	10	0.435699	0.833638	0.695925	0.989862	0.898714	2593	tags=40%, list=12%, signal=35%	246213/6539/3688/2055
GO:0055064	chloride ion homeostasis	18	0.382576	0.833536	0.699045	0.991774	0.90045	3490	tags=22%, list=17%, signal=19%	771/65266/9990/6560
GO:0015803	branched-chain amino acid transport	14	0.407006	0.832906	0.701754	0.992627	0.901224	2465	tags=21%, list=12%, signal=19%	55117/9057/11254
GO:0032984	protein-containing complex disassembly	247	0.260953	0.832892	0.885975	1	0.907919	5029	tags=28%, list=24%, signal=22%	643246/85477/6712/7124/9645/10763/25802/25876/8673/51332/51676/84687/81671/2150/57701/10634/81631/10519/84557/29765/5119/56648/23710/24144/27243/8444/55192/6603/2314/10677/23616/51474/6737/23708/84305/25978/2059/10241/5195/3396/11034/11345/9948/4281/829/6840/9525/89927/128866/7429/1213/4092/51652/79443/130271/51510/3831/23274/4130/57132/11344/54516/92421/3920/8867/55337/57231/27183/10269
GO:0090330	regulation of platelet aggregation	29	0.344659	0.832845	0.723032	0.99607	0.904351	2371	tags=21%, list=11%, signal=18%	634/84959/928/114897/3572/5270
GO:0051851	host-mediated perturbation of symbiont process	95	0.286987	0.832541	0.827366	1	0.907919	4310	tags=19%, list=21%, signal=15%	6351/80149/25833/10410/10581/8519/858/91392/8934/4061/8411/2040/998/5702/7726/348/11043/79677
GO:0050714	positive regulation of protein secretion	141	0.274079	0.832317	0.831707	1	0.907919	3628	tags=21%, list=17%, signal=18%	3552/27063/2695/8736/43/94121/51738/7447/846/2147/2641/3479/952/2150/65220/9971/1956/1080/9854/51768/56262/6514/7040/5467/54795/51124/4825/8754/25874/101
GO:0010992	ubiquitin recycling	13	0.413613	0.832171	0.701613	0.992627	0.901224	126	tags=8%, list=1%, signal=8%	117854
GO:1902047	polyamine transmembrane transport	12	0.424843	0.831646	0.707792	0.99377	0.902263	3454	tags=17%, list=16%, signal=14%	6580/6581
GO:0015914	phospholipid transport	95	0.286617	0.831468	0.828645	1	0.907919	4730	tags=29%, list=23%, signal=23%	338440/57047/8399/5244/23120/148229/5359/81671/336/63982/3949/7518/9854/57088/1622/196527/55754/57605/51499/10577/348/950/10079/19/6342/114879/27166/51228
GO:0010592	positive regulation of lamellipodium assembly	27	0.351582	0.831384	0.739645	1	0.907919	4983	tags=30%, list=24%, signal=23%	5880/10677/998/55845/10109/11344/10096/5879
GO:0009266	response to temperature stimulus	162	0.269146	0.831271	0.865546	1	0.907919	2604	tags=14%, list=12%, signal=12%	3552/5743/4277/8823/1410/6387/56892/1026/134/100507436/3479/4804/8989/9311/27344/51022/63982/3158/2246/3162/4792/5611
GO:0071709	membrane assembly	60	0.301762	0.830919	0.776139	1	0.907919	6066	tags=50%, list=29%, signal=36%	727910/858/302/5119/116238/6281/27243/93099/25978/221035/11252/9525/128866/51652/51510/10211/57132/165324/92421/1000/27183/8826/55968/3611/29082/7357/79643/8815/857/6711
GO:0061309	cardiac neural crest cell development involved in outflow tract morphogenesis	12	0.424433	0.830845	0.709416	0.993999	0.90247	3630	tags=50%, list=17%, signal=41%	1906/2348/1909/998/10512/182
GO:0032495	response to muramyl dipeptide	21	0.369052	0.830634	0.725309	0.997369	0.905529	5098	tags=52%, list=24%, signal=40%	7128/10392/3663/4792/55577/90933/182/8767/51510/55914/55765
GO:0015749	monosaccharide transmembrane transport	114	0.281125	0.83045	0.832061	1	0.907919	3477	tags=22%, list=17%, signal=18%	5473/6041/2695/1812/7124/6517/3479/3553/9965/125206/50651/6524/1906/10999/8682/1497/53916/1909/6814/6253/6514/148808/5467/1636/6272
GO:0050765	negative regulation of phagocytosis	19	0.377034	0.830321	0.710485	0.994541	0.902962	4023	tags=26%, list=19%, signal=21%	8291/5359/7040/55529/64422
GO:0001822	kidney development	310	0.255625	0.830143	0.904867	1	0.907919	4220	tags=23%, list=20%, signal=19%	4435/183/4208/9350/3976/23371/5156/170690/1286/5155/10736/3675/2296/116039/2028/3217/4868/6580/25937/6382/54361/11277/7475/5314/10018/157506/2247/2297/65266/2303/51301/3975/445/6492/162/3158/4070/2246/3237/7020/80114/1906/25976/1497/4088/1909/9955/11174/6772/7040/1958/90410/50484/1636/2255/26146/182/5017/25959/2737/84159/54798/847/23607/4092/26258/23322/55083/8837/23129/23213/80310
GO:0017145	stem cell division	33	0.336345	0.829729	0.755396	1	0.907919	2635	tags=15%, list=13%, signal=13%	63977/1029/25937/91646/3214
GO:0046471	phosphatidylglycerol metabolic process	34	0.333401	0.828644	0.751079	1	0.907919	3256	tags=21%, list=15%, signal=17%	151056/8399/255189/5322/5321/254531/23659
GO:0002115	store-operated calcium entry	22	0.361265	0.828569	0.733737	1	0.907919	5651	tags=50%, list=27%, signal=37%	196996/84766/6690/283229/6786/80228/9456/84876/93129/80024/51669
GO:0046825	regulation of protein export from nucleus	36	0.330193	0.828547	0.771429	1	0.907919	5082	tags=31%, list=24%, signal=23%	1029/3553/1020/2810/6672/143684/7295/4193/2010/51547/127933
GO:0010960	magnesium ion homeostasis	13	0.41153	0.82798	0.708065	0.99377	0.902263	1681	tags=23%, list=8%, signal=21%	3736/1908/7504
GO:0006892	post-Golgi vesicle-mediated transport	111	0.280141	0.827467	0.835443	1	0.907919	7136	tags=36%, list=34%, signal=24%	28952/10139/10791/10133/55062/3875/261729/23499/5872/79585/6272/51125/3916/64145/8773/582/6653/114879/127018/23230/8766/10067/2181/26088/9341/10066/1201/6844/6711/3993/55770/5877/83871/134957/8943/51542/81693/4430/51479/403
GO:1901569	fatty acid derivative catabolic process	15	0.393733	0.827	0.693396	0.989087	0.898011	2747	tags=27%, list=13%, signal=23%	254552/215/4051/7920
GO:1903321	negative regulation of protein modification by small protein conjugation or removal	87	0.289737	0.826893	0.842448	1	0.907919	6379	tags=38%, list=30%, signal=27%	7128/1029/1020/151636/706/10362/150678/153769/9636/2874/6737/51160/59343/56271/84707/10196/123879/10253/51547/9529/5478/26271/55859/10401/6659/11261/23560/54765/857/11315/1499/3984/54552
GO:0042327	positive regulation of phosphorylation	406	0.250848	0.826873	0.94086	1	0.907919	4509	tags=22%, list=21%, signal=18%	3606/9966/374/50507/54625/117854/84830/2069/3976/5329/11035/1464/5155/80725/142679/7124/56892/1026/10333/3059/1908/54757/4739/2147/221938/2247/3479/3553/6543/9965/5300/1956/10519/2246/7039/355/152110/4296/1906/7060/3953/896/8792/4294/8797/3491/1946/7786/4217/7040/5606/4915/6789/55011/10457/2255/2322/57506/152/4593/8754/595/8767/7494/7984/83666/1365/1601/5919/1826/85456/7295/29990/57103/9175/1139/3678/894/29110/92335/6714/1942/4067/8737/94056/2185/5028/5154/10211
GO:0010954	positive regulation of protein processing	22	0.360448	0.826697	0.73525	1	0.907919	3704	tags=41%, list=18%, signal=34%	2161/4241/302/4323/6281/3818/58484/101/55848
GO:0032926	negative regulation of activin receptor signaling pathway	18	0.379422	0.826665	0.705414	0.99377	0.902263	4797	tags=33%, list=23%, signal=26%	9350/10272/3547/4092/2280/10468
GO:1900026	positive regulation of substrate adhesion-dependent cell spreading	39	0.324319	0.826557	0.749646	1	0.907919	5215	tags=36%, list=25%, signal=27%	10562/4739/80005/10519/201294/3987/6281/998/1601/10109/5879/3037/8829/3611
GO:0099518	vesicle cytoskeletal trafficking	61	0.298851	0.826462	0.778371	1	0.907919	7203	tags=46%, list=34%, signal=30%	9001/8120/80128/30850/2647/4641/55088/22920/26258/79443/282991/4133/66008/55638/81565/84062/8546/1201/146439/3799/54874/11127/474384/5590/8943/22906/26985/388552
GO:1905037	autophagosome organization	118	0.277445	0.825067	0.841709	1	0.907919	6414	tags=36%, list=31%, signal=25%	643246/401409/9907/55062/81671/81631/84557/23710/58476/90410/115201/60673/11345/339122/94241/64422/1509/79837/8987/165324/23241/51715/23647/55968/7957/89849/9554/9637/11152/140775/8408/22954/23673/488/1201/55102/51100/79142/11337/5899/81876/2475
GO:0006911	phagocytosis, engulfment	43	0.317029	0.825015	0.768056	1	0.907919	5118	tags=28%, list=24%, signal=21%	3673/2150/84466/1181/196527/23616/998/1182/19/6845/4627/199
GO:0000338	protein deneddylation	11	0.427252	0.825004	0.706815	0.99377	0.902263	5275	tags=45%, list=25%, signal=34%	2873/1861/50813/10987/10980
GO:0006638	neutral lipid metabolic process	115	0.27824	0.824901	0.836915	1	0.907919	5746	tags=34%, list=27%, signal=25%	151056/440503/3991/8694/27141/9388/336/150094/3949/13/350/63924/10062/7920/10677/5321/11145/8228/23659/2180/1606/51099/847/11057/348/84803/1374/6653/1609/116255/80339/55294/11313/3988/7376/64900/376497/23175/6583
GO:0045472	response to ether	18	0.378607	0.82489	0.708599	0.99377	0.902263	1100	tags=11%, list=5%, signal=11%	80149/5244
GO:0052803	imidazole-containing compound metabolic process	11	0.427188	0.824879	0.706815	0.99377	0.902263	3454	tags=27%, list=16%, signal=23%	3034/3176/6581
GO:0098696	regulation of neurotransmitter receptor localization to postsynaptic specialization membrane	18	0.37851	0.824678	0.710191	0.994541	0.902962	6955	tags=56%, list=33%, signal=37%	9254/10082/2239/102/112936/66000/23096/11337/5590/8473
GO:0035264	multicellular organism growth	152	0.269326	0.823963	0.853837	1	0.907919	5037	tags=26%, list=24%, signal=20%	1735/4880/1311/23371/4886/6712/4882/9254/25937/51738/6776/115948/3202/84189/146183/2307/10848/6774/585/2879/140606/5916/5339/84159/10959/7429/9518/26258/79977/80010/4853/6647/367/493753/9462/1312/23230/2355/10269/5479
GO:1903729	regulation of plasma membrane organization	16	0.387235	0.823951	0.703002	0.99279	0.901372	2595	tags=25%, list=12%, signal=22%	94121/302/7518/6281
GO:0000132	establishment of mitotic spindle orientation	37	0.327046	0.823893	0.76901	1	0.907919	5300	tags=35%, list=25%, signal=26%	5314/3688/2697/4926/6993/1058/2255/9183/10253/79648/29899/55968/81565
GO:1903232	melanosome assembly	19	0.374078	0.823813	0.719875	0.995457	0.903794	7206	tags=58%, list=34%, signal=38%	162/1174/89781/23682/130340/8546/10981/8943/11234/26985/79803
GO:1901678	iron coordination entity transport	11	0.426627	0.823796	0.708399	0.99377	0.902263	5316	tags=55%, list=25%, signal=41%	55640/9311/51310/55652/10057/10424
GO:0061687	detoxification of inorganic compound	16	0.387161	0.823794	0.703002	0.99279	0.901372	4005	tags=44%, list=19%, signal=35%	4502/4501/55532/4494/4493/847/7295
GO:0009247	glycolipid biosynthetic process	78	0.293577	0.823746	0.839838	1	0.907919	5519	tags=37%, list=26%, signal=28%	8707/51604/127550/79690/51046/284098/2526/6483/93183/30815/65258/51227/6489/7368/5277/8702/8705/94005/84720/84002/5279/54344/84992/8869/8818/64924/10402/9375/7357
GO:0046514	ceramide catabolic process	19	0.374001	0.823641	0.719875	0.995457	0.903794	5879	tags=58%, list=28%, signal=42%	1056/3074/3073/55331/427/2717/950/57704/2581/2720/56624
GO:0006639	acylglycerol metabolic process	114	0.278691	0.82326	0.849873	1	0.907919	5746	tags=34%, list=27%, signal=25%	151056/440503/3991/8694/27141/9388/336/150094/3949/13/350/63924/10062/7920/10677/5321/11145/8228/23659/2180/1606/51099/847/11057/348/84803/1374/6653/1609/116255/80339/55294/11313/3988/7376/64900/376497/23175/6583
GO:1901874	negative regulation of post-translational protein modification	91	0.285699	0.823191	0.856959	1	0.907919	6379	tags=37%, list=30%, signal=26%	7128/1029/1020/151636/706/10362/150678/153769/9636/2874/6737/51160/64175/59343/56271/84707/10196/123879/10253/51547/9529/5478/26271/55859/10401/6659/11261/23560/54765/857/11315/1499/3984/54552
GO:0061307	cardiac neural crest cell differentiation involved in heart development	15	0.391837	0.823018	0.701258	0.992534	0.90114	3630	tags=40%, list=17%, signal=33%	1906/2348/1909/998/10512/182
GO:0061308	cardiac neural crest cell development involved in heart development	15	0.391837	0.823018	0.701258	0.992534	0.90114	3630	tags=40%, list=17%, signal=33%	1906/2348/1909/998/10512/182
GO:0006383	transcription by RNA polymerase III	66	0.296008	0.823	0.798153	1	0.907919	5421	tags=26%, list=26%, signal=19%	3624/10622/6621/55290/5440/5441/4641/27297/84265/25824/5435/367/10302/4665/112495/55209/171568
GO:1903829	positive regulation of protein localization	477	0.247294	0.822731	0.955789	1	0.907919	5472	tags=29%, list=26%, signal=22%	80149/3552/5743/1263/27063/246329/2695/8736/1029/3675/129446/43/5593/7124/89866/94121/25937/3059/51738/7447/846/4739/2147/2641/3479/3553/4804/952/84687/26229/1020/2810/2150/65220/4478/9971/3688/1956/10519/5880/151636/55741/1080/1906/8934/9854/11079/4088/51768/57142/56262/3716/59286/89781/2040/59353/6514/4926/23682/7040/998/23184/4641/51160/10134/4836/5467/54795/51124/55754/4825/123264/1969/57506/8754/2622/25874/101/7332/7494/7984/2737/83666/245812/55004/999/23607/7429/10972/3958/348/493/9746/84876/4035/58480/6714/6653/4130/7043/84455/51614/2770/51574/4193/4137/9695/6717/2010/2181/79608/94103/29899/7099/8398/5478/10802/51201/27230/9777/5573/10542/7097/55638/11187/5584/5962/1981/80184/55294/6659/3708/2064/11261/5715/11235
GO:1903306	negative regulation of regulated secretory pathway	21	0.3655	0.822639	0.739198	1	0.907919	162	tags=10%, list=1%, signal=9%	3134/634
GO:0045661	regulation of myoblast differentiation	67	0.29535	0.822596	0.816032	1	0.907919	3251	tags=15%, list=15%, signal=13%	3606/4208/7124/10324/6603/56262/10011/4217/7040/5467
GO:0010988	regulation of low-density lipoprotein particle clearance	12	0.420145	0.82245	0.724026	0.996786	0.905	3533	tags=33%, list=17%, signal=28%	3949/9971/302/10330
GO:0006488	dolichol-linked oligosaccharide biosynthetic process	22	0.358551	0.822346	0.741301	1	0.907919	5896	tags=59%, list=28%, signal=43%	79947/199857/10195/29880/85365/84920/22845/79868/79053/79644/440138/9526/8813
GO:0006415	translational termination	18	0.377136	0.821685	0.714968	0.994902	0.90329	5327	tags=33%, list=25%, signal=25%	56648/23708/3396/54516/55337/327
GO:2000104	negative regulation of DNA-templated DNA replication	10	0.429266	0.82133	0.713166	0.99467	0.90308	5287	tags=50%, list=25%, signal=37%	51053/8655/604/26271/91607
GO:0045906	negative regulation of vasoconstriction	12	0.419442	0.821075	0.725649	0.99743	0.905585	3557	tags=33%, list=17%, signal=28%	80005/3688/659/143872
GO:0007130	synaptonemal complex assembly	20	0.370212	0.820913	0.74339	1	0.907919	2628	tags=25%, list=13%, signal=22%	56159/10734/284071/10609/192670
GO:0007009	plasma membrane organization	151	0.268128	0.820691	0.865455	1	0.907919	5244	tags=35%, list=25%, signal=27%	338440/57047/30846/94121/79628/928/727910/57716/5359/29763/81671/63982/858/302/215/5119/7518/147650/1289/2348/116238/6281/57088/27243/93099/6609/1191/196527/23418/85377/5104/25978/64801/11252/5339/9525/128866/840/51652/26509/51510/287/10211/57132/92421/6647/367/4627/27183/8826/27230/3611/9885
GO:0048880	sensory system development	394	0.249723	0.820417	0.950216	1	0.907919	3088	tags=15%, list=15%, signal=13%	3624/1735/6094/197021/5156/1410/246213/8736/94/2296/116039/1295/220/22989/43/7483/10083/10763/64093/7475/399473/157506/6498/56917/2247/7070/7287/2303/118427/3975/84189/1956/2697/6505/22899/4693/57096/5961/10848/4774/7020/23554/1289/1545/1181/1497/2055/5187/6774/4088/4237/585/25987/659/23418/1543/7040/11145/4915
GO:0006346	DNA methylation-dependent constitutive heterochromatin formation	37	0.325599	0.820247	0.776184	1	0.907919	2299	tags=14%, list=11%, signal=12%	90853/143689/122402/163589/91646
GO:0009267	cellular response to starvation	175	0.263611	0.82008	0.896181	1	0.907919	3754	tags=17%, list=18%, signal=14%	8644/80149/643246/9463/7942/1026/54361/92196/8735/55062/467/10634/81631/84557/3428/355/23710/81788/5166/8792/4217/659/1824/29103/80315/5366/11345/7494/7378
GO:0031670	cellular response to nutrient	47	0.312299	0.819943	0.77983	1	0.907919	1152	tags=9%, list=5%, signal=8%	1030/3371/6591/846
GO:0071375	cellular response to peptide hormone stimulus	335	0.251035	0.819855	0.935449	1	0.907919	4491	tags=22%, list=21%, signal=18%	3624/183/634/3484/23371/5156/9021/2706/5791/1438/51738/6517/6776/6690/2641/3553/3973/2303/57085/2041/9734/445/2049/858/55532/9971/1956/3158/9340/1545/1906/10999/5166/6774/6464/1909/3716/6772/5872/7040/780/3164/4915/9978/4641/6778/4790/4825/1636/2322/8471/1969/4593/6199/645/8036/7494/10014/5588/5919/7301/55829/9518/1509/79837/8013/8837/2044/5164/6714/4067/5829/94056/6653/6443
GO:0044794	positive regulation by host of viral process	21	0.36425	0.819825	0.751543	1	0.907919	7148	tags=57%, list=34%, signal=38%	858/91392/2040/348/5479/64848/1072/253832/3482/9218/9217/5091
GO:0050931	pigment cell differentiation	33	0.332246	0.819617	0.77554	1	0.907919	2975	tags=21%, list=14%, signal=18%	4435/4208/1908/967/4948/89781/23682
GO:0061572	actin filament bundle organization	160	0.265662	0.819605	0.886883	1	0.907919	6559	tags=43%, list=31%, signal=30%	3936/11346/10083/54361/4739/2006/7168/2041/134549/1809/9124/4070/1901/22899/7126/6376/389/6281/1490/4088/585/5358/5734/7791/51474/800/114822/998/2059/50944/87/7798/7984/3693/154796/7429/26258/6714/5829/2185/7043/253980/22998/5879/199/50848/8829/57175/5962/80774/118/10391/55604/90102/9270/10395/10979/55160/7248/84952/7082/6385/3984/2475/23370/55616/116985/85462/9647
GO:0150105	protein localization to cell-cell junction	25	0.349121	0.819486	0.738024	1	0.907919	6423	tags=48%, list=31%, signal=33%	27134/286676/3716/1832/51599/50848/1500/84952/9414/7082/7414/23370
GO:0007178	cell surface receptor protein serine/threonine kinase signaling pathway	356	0.250212	0.819444	0.93675	1	0.907919	3091	tags=15%, list=15%, signal=13%	3624/4435/10637/1030/56937/3077/1311/9350/3694/25884/116844/7041/9597/1749/94/3675/4053/25937/5654/94031/399473/3696/6498/2116/2297/5678/9719/56940/5300/858/84557/55273/10272/151449/4693/4774/5045/3547/2348/11167/6774/9856/4088/27122/25987/3491/659/7791/4926/375616/7040/4054/10755/1958/55756
GO:0046434	organophosphate catabolic process	231	0.25793	0.819371	0.907003	1	0.907919	5502	tags=34%, list=26%, signal=25%	954/151056/254552/8870/100/5143/2027/8399/11277/255189/79873/9388/4907/3479/5141/5444/6610/953/53343/1267/403313/336/3949/57089/26137/200035/215/2584/5322/7941/387712/8930/6774/7498/669/7920/6609/5337/6996/5321/3704/3692/23659/196463/7378/195827/9615/22978/57103/440672/51573/11164/1890/252969/80201/6714/23583/8802/79153/22876/4860/9583/7351/8622/5571/3098/8654/8398/256471/4967/11163/51071/79147/5169/5515/5151/3988/10908
GO:0046710	GDP metabolic process	11	0.42423	0.819169	0.711569	0.994541	0.902962	6102	tags=45%, list=29%, signal=32%	79873/2987/9583/260425/9414
GO:1901796	regulation of signal transduction by p53 class mediator	102	0.279671	0.819029	0.846547	1	0.907919	4329	tags=20%, list=21%, signal=16%	6591/1263/624/27063/6615/1029/79831/147746/960/8444/283385/50484/8445/5366/51499/9891/161742/545/1655/25946
GO:0060443	mammary gland morphogenesis	45	0.315105	0.818986	0.785311	1	0.907919	3719	tags=29%, list=18%, signal=24%	374/5241/54361/10718/2908/7040/780/64065/6778/4790/2255/1969/2737
GO:0033539	fatty acid beta-oxidation using acyl-CoA dehydrogenase	12	0.4183	0.81884	0.727273	0.998182	0.906268	7066	tags=58%, list=34%, signal=39%	33/37/254013/2109/35/34/2108
GO:0090150	establishment of protein localization to membrane	268	0.255558	0.818774	0.927765	1	0.907919	6381	tags=37%, list=30%, signal=26%	9409/10139/10791/134/22844/51308/10133/116444/5913/1020/1956/3875/10519/6505/401647/140823/537/29928/64689/51079/100131208/6734/23499/9697/84233/2040/85377/4641/439/7095/123264/6728/10430/93380/6727/6449/51125/55831/56851/128866/26521/23471/23480/51398/64422/57130/950/23787/26519/54499/6745/6746/582/6653/9344/401505/64374/127018/8766/10952/196383/29800/51608/2181/51201/5584/5962/8546/2064/11261/29082/6747/26088/9341/4864/481/9230/285521/55670/581/9270/84885/90522/1201/51234/340481/6844/23420/6711/23788/637/6729/6726/100188893/253832/26003/54543/11231/6809
GO:0010559	regulation of glycoprotein biosynthetic process	39	0.321213	0.818641	0.76662	1	0.907919	3417	tags=23%, list=16%, signal=19%	90865/3479/81618/2801/9445/23385/10005/10267/123264
GO:1904507	positive regulation of telomere maintenance in response to DNA damage	15	0.389628	0.818377	0.705975	0.99377	0.902263	6265	tags=47%, list=30%, signal=33%	83444/125476/283899/29844/8607/10445/10856
GO:0060253	negative regulation of glial cell proliferation	16	0.384541	0.818221	0.71248	0.994669	0.903078	52	tags=6%, list=0%, signal=6%	1030
GO:0034204	lipid translocation	56	0.302281	0.817856	0.792297	1	0.907919	3561	tags=23%, list=17%, signal=19%	338440/57047/5244/23120/148229/5359/81671/63982/7518/57088/196527/55754/51499
GO:0019627	urea metabolic process	12	0.417461	0.817197	0.727273	0.998182	0.906268	2222	tags=33%, list=11%, signal=30%	5009/445/9971/383
GO:0051170	import into nucleus	165	0.263903	0.817139	0.894231	1	0.907919	3885	tags=19%, list=18%, signal=15%	90865/80149/5743/9679/10736/1812/10628/1026/3059/4321/10553/347/4792/6774/4088/4000/7040/6789/60468/55612/64901/8720/2646/6396/57506/7494/2737/10073/84268/51501/999
GO:1904888	cranial skeletal system development	73	0.290906	0.817038	0.846966	1	0.907919	2997	tags=18%, list=14%, signal=15%	5156/3199/10736/3198/8626/157506/2303/3975/7020/4323/4088/1909/7040
GO:0001783	B cell apoptotic process	25	0.348046	0.816962	0.742515	1	0.907919	1264	tags=12%, list=6%, signal=11%	64332/100/27242
GO:0042326	negative regulation of phosphorylation	209	0.259763	0.816828	0.908983	1	0.907919	2701	tags=14%, list=13%, signal=12%	3624/183/80149/1030/54625/634/80725/1029/142679/25937/1026/54922/3553/388324/4878/7070/10221/2041/2810/10519/138429/9479/124790/91662/54206/5611/8655/7498/10636
GO:0060142	regulation of syncytium formation by plasma membrane fusion	22	0.356083	0.816686	0.754917	1	0.907919	5362	tags=32%, list=26%, signal=24%	30846/8754/9518/3566/8837/10211/10938
GO:0048864	stem cell development	86	0.28675	0.81666	0.849869	1	0.907919	3375	tags=21%, list=16%, signal=18%	6591/64218/9723/2335/2296/8482/1908/157506/2247/9965/2303/10505/1906/2348/1909/10509/998/10512
GO:0071470	cellular response to osmotic stress	54	0.301935	0.816643	0.776567	1	0.907919	4382	tags=28%, list=21%, signal=22%	5743/624/6517/80131/83959/706/1181/9990/5971/476/836/4814/29108/4638/8531
GO:1990806	ligand-gated ion channel signaling pathway	38	0.321885	0.81647	0.780627	1	0.907919	1505	tags=13%, list=7%, signal=12%	4208/2902/2906/116444/2147
GO:0072331	signal transduction by p53 class mediator	160	0.264615	0.816376	0.894103	1	0.907919	4351	tags=21%, list=21%, signal=16%	6591/1263/624/27063/6615/60401/1029/79831/1026/51065/8626/147746/960/6672/3428/8444/283385/64065/50484/8445/5366/51499/4646/9891/666/161742/839/602/545/1655/29108/25946/5164
GO:0140042	lipid droplet formation	15	0.388672	0.81637	0.705975	0.99377	0.902263	5302	tags=40%, list=25%, signal=30%	440335/1040/57146/57674/550/26580
GO:0045930	negative regulation of mitotic cell cycle	223	0.256813	0.816366	0.908467	1	0.907919	4593	tags=20%, list=22%, signal=16%	3624/1030/57795/1263/8870/2296/144715/166863/7124/1026/11277/8328/51065/284071/340152/51339/10385/1956/25906/146691/80198/6347/23087/54998/8720/10457/57165/1843/595/5017/25959/55743/7508/3364/56155/84936/79027/604/545/3275/5883/123879/9183/9344
GO:1903307	positive regulation of regulated secretory pathway	44	0.314266	0.816127	0.780591	1	0.907919	2174	tags=14%, list=10%, signal=12%	3134/22895/8673/1020/2150/201294
GO:2000343	positive regulation of chemokine (C-X-C motif) ligand 2 production	12	0.416804	0.815911	0.728896	0.998182	0.906268	2997	tags=33%, list=14%, signal=29%	7124/255231/114609/7040
GO:0009310	amine catabolic process	19	0.370409	0.815732	0.733959	1	0.907919	6091	tags=53%, list=29%, signal=37%	4129/5153/3176/6303/26002/493/1312/445329/501/54498
GO:0060149	negative regulation of post-transcriptional gene silencing	19	0.370364	0.815633	0.733959	1	0.907919	5794	tags=42%, list=28%, signal=31%	373863/6774/23053/144233/6923/10269/6921/7157
GO:0060967	negative regulation of gene silencing by regulatory ncRNA	19	0.370364	0.815633	0.733959	1	0.907919	5794	tags=42%, list=28%, signal=31%	373863/6774/23053/144233/6923/10269/6921/7157
GO:1900369	negative regulation of post-transcriptional gene silencing by regulatory ncRNA	19	0.370364	0.815633	0.733959	1	0.907919	5794	tags=42%, list=28%, signal=31%	373863/6774/23053/144233/6923/10269/6921/7157
GO:0071609	chemokine (C-C motif) ligand 5 production	12	0.416635	0.815579	0.728896	0.998182	0.906268	3560	tags=25%, list=17%, signal=21%	255231/4940/57506
GO:0071649	regulation of chemokine (C-C motif) ligand 5 production	12	0.416635	0.815579	0.728896	0.998182	0.906268	3560	tags=25%, list=17%, signal=21%	255231/4940/57506
GO:2001135	regulation of endocytic recycling	20	0.367794	0.815552	0.757387	1	0.907919	5902	tags=50%, list=28%, signal=36%	30846/7260/10079/6653/22876/8766/51201/10938/9230/392
GO:0001938	positive regulation of endothelial cell proliferation	84	0.28697	0.815042	0.861075	1	0.907919	2657	tags=17%, list=13%, signal=15%	116844/5155/94/6387/51738/6776/2152/2247/858/1893/3162/1960/7060/6774
GO:0042402	biogenic amine catabolic process	18	0.374034	0.814925	0.721338	0.995457	0.903794	2452	tags=22%, list=12%, signal=20%	4129/5153/3176/6303
GO:0060041	retina development in camera-type eye	164	0.263486	0.814758	0.89651	1	0.907919	3088	tags=17%, list=15%, signal=15%	1735/6094/5156/246213/94/43/10083/7070/7287/3975/6505/22899/4693/57096/5961/4774/7020/23554/1545/1181/2055/5187/6774/585/659/23418/7040/4915
GO:0051775	response to redox state	13	0.404914	0.814668	0.725806	0.99743	0.905585	5182	tags=54%, list=25%, signal=41%	397/51022/4862/55829/23657/128/2281
GO:1902307	positive regulation of sodium ion transmembrane transport	21	0.361679	0.814039	0.757716	1	0.907919	1817	tags=19%, list=9%, signal=17%	6324/54997/482/486
GO:1903008	organelle disassembly	67	0.292175	0.813754	0.8318	1	0.907919	6717	tags=43%, list=32%, signal=30%	1263/4739/138428/64147/8444/51250/2801/6737/11145/9470/3396/22980/4134/3831/10226/219402/9325/28985/23197/80279/9604/3799/64320/55325/27341/9147/65992/8562/23376
GO:0062197	cellular response to chemical stress	300	0.251165	0.81343	0.933259	1	0.907919	4485	tags=24%, list=21%, signal=19%	80149/5743/7128/624/4314/5156/11035/240/2706/4602/11277/6517/80131/135112/83959/8989/7168/51022/6649/84557/6505/215/10550/54033/355/494513/1545/140823/493869/1906/55290/706/1181/2861/388/1909/9990/4217/6737/9978/79912/5971/84883/2168/6778/5195/9415/476/9016/318/5052/7494/5339/94241/847/55829/9518/25824/836/5603/7295/23657/4814/80310/9131/29108/4638/5164/8531/6714/8737/5829/4358
GO:0010818	T cell chemotaxis	18	0.373065	0.812814	0.727707	0.998182	0.906268	841	tags=11%, list=4%, signal=11%	1880/6387
GO:1903319	positive regulation of protein maturation	24	0.349636	0.812753	0.747368	1	0.907919	3704	tags=38%, list=18%, signal=31%	2161/4241/302/4323/6281/3818/58484/101/55848
GO:0061371	determination of heart left/right asymmetry	66	0.292271	0.812609	0.816623	1	0.907919	2675	tags=12%, list=13%, signal=11%	4208/9350/9645/115948/51676/2697/2348/4088
GO:1902903	regulation of supramolecular fiber organization	372	0.248069	0.812466	0.956332	1	0.907919	4639	tags=25%, list=22%, signal=20%	85477/90952/54961/6712/11346/1410/9463/129446/4868/6387/54361/221074/25802/25876/3059/9087/2006/343578/51332/51676/7168/2041/2150/23500/3949/10634/10519/4070/150356/1901/22899/29765/91807/6376/389/79709/10471/1906/6281/1490/4088/10092/2314/585/10094/24139/1191/55559/10677/23616/5734/51474/4926/64857/148170/114822/9026/998/2059/7408/11034/348110/50944/55142/9948/7984/4281/25959/829/6840/5921/154796/55845/89927/7429/81873/3339/1139/126820/10109/348/130271/29108/4133/5829/387680/2185/4130/7043/11344/165/93663
GO:0017157	regulation of exocytosis	167	0.261981	0.812286	0.893413	1	0.907919	2960	tags=16%, list=14%, signal=13%	91683/3134/634/9001/22895/94121/6382/5414/7447/6853/8673/55503/84106/1020/2150/302/201294/5880/5874/1080/8618/9367/6281/27243/6814/5908
GO:0044091	membrane biogenesis	67	0.29157	0.812069	0.833114	1	0.907919	6066	tags=46%, list=29%, signal=33%	9409/727910/858/302/5119/116238/6281/27243/93099/25978/221035/11252/9525/128866/51652/51510/10211/57132/165324/92421/1000/27183/8826/55968/3611/29082/7357/79643/8815/857/6711
GO:0048593	camera-type eye morphogenesis	129	0.269582	0.81195	0.876238	1	0.907919	4026	tags=20%, list=19%, signal=16%	1735/6094/197021/1295/220/7483/10083/7070/3975/6505/4693/57096/7020/23554/6774/585/25987/23418/4915/55764/1969/182/148398/2737/1826/23322
GO:0043508	negative regulation of JUN kinase activity	11	0.420476	0.81192	0.719493	0.995457	0.903794	2014	tags=27%, list=10%, signal=25%	142679/4878/9479
GO:0035332	positive regulation of hippo signaling	13	0.403494	0.811811	0.729032	0.998182	0.906268	6067	tags=46%, list=29%, signal=33%	122786/79585/6789/100505385/9448/6788
GO:0170041	non-proteinogenic amino acid metabolic process	60	0.294803	0.811758	0.806971	1	0.907919	2984	tags=17%, list=14%, signal=14%	50507/1757/3620/2571/5009/8564/445/383/883/8942
GO:0043473	pigmentation	107	0.275827	0.811748	0.868521	1	0.907919	4372	tags=23%, list=21%, signal=19%	4435/4208/6591/4157/1908/10018/10913/967/162/1174/4948/8934/2647/1909/89781/23682/81839/2737/372/26258/10159/6490/348/282991/9896
GO:0007175	negative regulation of epidermal growth factor-activated receptor activity	11	0.420029	0.811055	0.719493	0.995457	0.903794	7549	tags=64%, list=36%, signal=41%	54206/122809/84313/79643/9052/84619/7251
GO:0016540	protein autoprocessing	26	0.34514	0.811044	0.765579	1	0.907919	103	tags=8%, list=0%, signal=8%	837/2161
GO:0032536	regulation of cell projection size	13	0.403063	0.810945	0.729032	0.998182	0.906268	4629	tags=46%, list=22%, signal=36%	10083/7504/54825/7429/2717/11344
GO:0009144	purine nucleoside triphosphate metabolic process	249	0.254318	0.81078	0.933714	1	0.907919	5766	tags=41%, list=27%, signal=30%	8870/100/2027/11277/4537/4509/4907/3479/3565/4621/4508/4539/4540/65220/57089/26137/2584/4832/203/7114/4536/387712/706/93974/1497/6774/51079/4728/669/2987/4696/4538/7040/4710/4701/3704/9551/51024/3692/4725/4714/3948/516/514/318/4708/4713/195827/4707/4535/4712/55967/4715/26258/4709/57103/4695/4541/11164/126328/80201/4716/10476/6714/509/374291/84833/4704/8382/4731/4694/4700/4718/134145/63979/9556/521/1716/527/51715/7351/5571/3098/6391/256471/513/4967/4729/522/4726/79147/5169/5515/3988/10632/481/351/4723/6389/54539/4717
GO:1901606	alpha-amino acid catabolic process	91	0.281392	0.810779	0.876289	1	0.907919	2998	tags=20%, list=14%, signal=17%	1757/55258/3034/3620/123688/1428/2571/2747/5009/8564/3081/383/58510/3176/23498/883/8942/4942
GO:0032233	positive regulation of actin filament bundle assembly	58	0.296276	0.810684	0.793243	1	0.907919	6559	tags=47%, list=31%, signal=32%	11346/54361/7168/2041/22899/6376/389/6281/1490/4088/998/7984/154796/7429/5829/7043/22998/5879/8829/55604/9270/10979/55160/6385/3984/2475/9647
GO:1904862	inhibitory synapse assembly	28	0.338609	0.810683	0.760294	1	0.907919	836	tags=11%, list=4%, signal=10%	266727/64218/2561
GO:0051098	regulation of binding	196	0.258464	0.809895	0.914219	1	0.907919	4509	tags=24%, list=21%, signal=19%	9235/4803/117854/3077/6590/5329/3433/2296/10763/1026/1193/3479/51339/64855/6672/5300/302/147138/4043/3428/151636/51053/567/4188/2959/1203/2801/6737/5195/627/81857/8751/2622/8767/10014/83666/1601/25805/8721/7295/602/2280/4133/4035/129531/9802/10211
GO:0036035	osteoclast development	19	0.367501	0.809328	0.748044	1	0.907919	5342	tags=32%, list=25%, signal=24%	302/537/6714/4853/133308/55294
GO:0098751	bone cell development	19	0.367501	0.809328	0.748044	1	0.907919	5342	tags=32%, list=25%, signal=24%	302/537/6714/4853/133308/55294
GO:0099171	presynaptic modulation of chemical synaptic transmission	35	0.324349	0.809082	0.791667	1	0.907919	1609	tags=11%, list=8%, signal=11%	24141/91683/1812/4804
GO:0030183	B cell differentiation	128	0.268443	0.808593	0.875769	1	0.907919	4141	tags=19%, list=20%, signal=15%	3624/1880/7412/64332/100/222487/3565/9734/3688/1316/29760/4323/10892/23529/56262/2874/2322/8326/7494/10014/3574/5777/604/602
GO:0050650	chondroitin sulfate proteoglycan biosynthetic process	24	0.347824	0.80854	0.754887	1	0.907919	4055	tags=33%, list=19%, signal=27%	54480/26229/29940/64132/347734/55454/83539/79586
GO:0048592	eye morphogenesis	159	0.262081	0.808473	0.8929	1	0.907919	3719	tags=19%, list=18%, signal=16%	1735/6094/197021/1295/220/7483/10083/2247/7070/7287/118427/3975/6505/4693/57096/7020/23554/1289/6774/4237/585/25987/23418/4915/55764/1969/5916/182/148398/2737
GO:0001886	endothelial cell morphogenesis	11	0.418655	0.808403	0.721078	0.995457	0.903794	141	tags=9%, list=1%, signal=9%	4855
GO:0061005	cell differentiation involved in kidney development	56	0.298719	0.808219	0.814305	1	0.907919	2939	tags=21%, list=14%, signal=18%	4208/3976/5155/10736/4868/25937/54361/2303/3975/1906/1909/6772
GO:0090009	primitive streak formation	11	0.418554	0.808209	0.721078	0.995457	0.903794	1834	tags=18%, list=9%, signal=17%	2114/3975
GO:1902475	L-alpha-amino acid transmembrane transport	69	0.288226	0.807811	0.840674	1	0.907919	3126	tags=20%, list=15%, signal=17%	246213/7124/157724/2911/9057/59272/3688/6505/83733/10550/2055/6519/11230/54896
GO:0045778	positive regulation of ossification	55	0.29988	0.807548	0.813793	1	0.907919	2943	tags=20%, list=14%, signal=17%	4208/240/116039/54361/7020/55603/4088/3491/196527/9636/659
GO:0033762	response to glucagon	22	0.352006	0.807335	0.768533	1	0.907919	2314	tags=27%, list=11%, signal=24%	2706/2641/445/3158/9340/4519
GO:0030866	cortical actin cytoskeleton organization	41	0.314006	0.806868	0.794034	1	0.907919	3907	tags=24%, list=19%, signal=20%	752/3936/30846/112464/6242/3748/5872/91010/5339/7429
GO:0051764	actin crosslink formation	14	0.39428	0.806863	0.736842	1	0.907919	3191	tags=29%, list=15%, signal=24%	3936/1809/10634/2059
GO:0060562	epithelial tube morphogenesis	324	0.248105	0.806817	0.956763	1	0.907919	3615	tags=18%, list=17%, signal=15%	4435/183/374/4208/3371/4855/9723/170690/10736/94/3217/5241/7124/9645/54361/221074/54922/7475/846/5314/90627/157506/2247/2297/3202/340419/51676/65266/2303/3975/2697/4070/151449/2246/3237/4323/1906/6692/2348/1497/4088/388/585/1909/9955/2908/7040/780/64065/6789/7408/55764/83852/2255/1969/23654/7798/5916
GO:0050709	negative regulation of protein secretion	65	0.289862	0.806764	0.83727	1	0.907919	1901	tags=15%, list=9%, signal=14%	84830/4988/94121/131177/51738/7447/3553/91543/8609/2150
GO:0007129	homologous chromosome pairing at meiosis	49	0.304494	0.806759	0.807212	1	0.907919	2859	tags=18%, list=14%, signal=16%	898/56159/10734/101928601/100507650/284071/10609/192670/11144
GO:0050708	regulation of protein secretion	245	0.252372	0.806625	0.941243	1	0.907919	3628	tags=20%, list=17%, signal=16%	3552/3741/84830/1268/27063/240/2695/8736/9463/43/4988/7124/94121/131177/51738/7447/846/2147/2641/3479/3553/91543/952/8609/2150/65220/9971/1956/1080/9854/10062/51768/56262/79651/1946/111/7260/6514/7040/5467/54795/51124/4825/64175/152/8754/25874/101
GO:0098876	vesicle-mediated transport to the plasma membrane	155	0.262717	0.806316	0.89781	1	0.907919	6066	tags=30%, list=29%, signal=21%	28952/10139/30846/10791/10133/3875/6505/537/54918/261729/23499/8675/7260/5872/85377/51699/9146/51125/50619/950/57182/10079/582/6653/114879/127018/22876/11267/8766/2181/51201/163486/30844/10938/11021/26088/9341/10228/9230/23673/23339/1201/392/25930/6844/6711
GO:0006487	protein N-linked glycosylation	71	0.287302	0.806173	0.850065	1	0.907919	6041	tags=48%, list=29%, signal=34%	2526/64689/11285/79947/84061/199857/100128731/10195/200185/29880/85365/4247/1603/84920/55858/7841/22845/5238/5373/79868/55757/56886/79053/256281/58505/79644/440138/5372/9526/2683/746/8813/2132/7991
GO:0003382	epithelial cell morphogenesis	35	0.323006	0.805732	0.793103	1	0.907919	4919	tags=40%, list=23%, signal=31%	4855/5314/122786/2317/79983/57111/7798/1365/79977/23022/6768/367/196383/8985
GO:0097011	cellular response to granulocyte macrophage colony-stimulating factor stimulus	10	0.420565	0.804682	0.738245	1	0.907919	2237	tags=30%, list=11%, signal=27%	4882/7538/5153
GO:0097012	response to granulocyte macrophage colony-stimulating factor	10	0.420565	0.804682	0.738245	1	0.907919	2237	tags=30%, list=11%, signal=27%	4882/7538/5153
GO:0070229	negative regulation of lymphocyte apoptotic process	37	0.319402	0.804638	0.800574	1	0.907919	5087	tags=30%, list=24%, signal=23%	100/3575/3620/57864/22920/5588/604/602/1942/8915/94103
GO:0010640	regulation of platelet-derived growth factor receptor signaling pathway	20	0.362862	0.804614	0.769829	1	0.907919	4694	tags=45%, list=22%, signal=35%	2152/347/90410/9026/9146/4035/6714/5782/868
GO:0043649	dicarboxylic acid catabolic process	15	0.382892	0.804228	0.720126	0.995457	0.903794	3372	tags=27%, list=16%, signal=22%	2571/2747/10005/23475
GO:0043433	negative regulation of DNA-binding transcription factor activity	122	0.269374	0.804144	0.875784	1	0.907919	3230	tags=16%, list=15%, signal=14%	80149/7128/1029/8399/222487/5314/10221/150094/6672/1240/2307/91662/1545/4792/4294/8553/6737/22900/84868/5195
GO:0046135	pyrimidine nucleoside catabolic process	10	0.420281	0.804139	0.738245	1	0.907919	3754	tags=30%, list=18%, signal=25%	60489/27350/7378
GO:0036314	response to sterol	28	0.335857	0.804094	0.776471	1	0.907919	4495	tags=25%, list=21%, signal=20%	3624/54762/7040/10654/7804/151556/19
GO:0071695	anatomical structure maturation	251	0.25206	0.80396	0.945268	1	0.907919	2859	tags=14%, list=14%, signal=12%	51083/4880/64581/2069/27289/4882/1258/94/9463/5241/8399/1026/6690/3202/339674/3479/440712/8578/59277/2697/84283/123041/163589/1901/25893/54763/5880/6376/1080/1906/26256/865/1203/1909/11144
GO:1904752	regulation of vascular associated smooth muscle cell migration	26	0.341919	0.803474	0.774481	1	0.907919	1890	tags=15%, list=9%, signal=14%	4208/5155/7168/80005
GO:0006924	activation-induced cell death of T cells	10	0.419811	0.803238	0.738245	1	0.907919	2377	tags=20%, list=11%, signal=18%	11035/355
GO:1904754	positive regulation of vascular associated smooth muscle cell migration	15	0.38238	0.803153	0.721698	0.995457	0.903794	4866	tags=33%, list=23%, signal=26%	5155/80005/7494/8013/4193
GO:0030038	contractile actin filament bundle assembly	107	0.27285	0.802986	0.882427	1	0.907919	6559	tags=47%, list=31%, signal=32%	11346/54361/2006/7168/2041/9124/4070/1901/22899/7126/389/6281/1490/4088/585/5734/7791/114822/998/7798/7984/3693/154796/6714/5829/2185/7043/253980/22998/5879/50848/8829/10391/55604/90102/9270/10395/10979/55160/7248/84952/7082/6385/3984/2475/23370/55616/116985/85462/9647
GO:0043149	stress fiber assembly	107	0.27285	0.802986	0.882427	1	0.907919	6559	tags=47%, list=31%, signal=32%	11346/54361/2006/7168/2041/9124/4070/1901/22899/7126/389/6281/1490/4088/585/5734/7791/114822/998/7798/7984/3693/154796/6714/5829/2185/7043/253980/22998/5879/50848/8829/10391/55604/90102/9270/10395/10979/55160/7248/84952/7082/6385/3984/2475/23370/55616/116985/85462/9647
GO:0035337	fatty-acyl-CoA metabolic process	40	0.313652	0.802871	0.790368	1	0.907919	3703	tags=18%, list=18%, signal=14%	55711/254552/8694/215/2180/60481/79993
GO:0003180	aortic valve morphogenesis	38	0.316106	0.801812	0.814815	1	0.907919	1827	tags=13%, list=9%, signal=12%	6591/6615/2006/4878/23462
GO:0046034	ATP metabolic process	221	0.252576	0.801786	0.936782	1	0.907919	5766	tags=42%, list=27%, signal=31%	8870/2027/11277/4537/4509/4907/3479/3565/4621/4508/4539/4540/65220/26137/2584/203/7114/4536/387712/706/93974/1497/6774/51079/4728/669/4696/4538/7040/4710/4701/9551/51024/3692/4725/4714/3948/516/514/318/4708/4713/195827/4707/4535/4712/55967/4715/26258/4709/57103/4695/4541/11164/126328/80201/4716/10476/6714/509/374291/84833/4704/4731/4694/4700/4718/134145/63979/9556/521/527/7351/5571/3098/6391/256471/513/4967/4729/522/4726/79147/5169/5515/3988/10632/481/351/4723/6389/54539/4717
GO:1902993	positive regulation of amyloid precursor protein catabolic process	26	0.341144	0.801654	0.775964	1	0.907919	5987	tags=54%, list=28%, signal=39%	347731/7124/54103/1191/836/1139/348/1942/4067/8301/1454/2043/351/114134
GO:0009064	glutamine family amino acid metabolic process	67	0.287598	0.801008	0.847569	1	0.907919	4313	tags=25%, list=21%, signal=20%	2678/3034/2571/2747/5009/445/9971/383/58510/2730/4942/56954/26258/2184/23657/493/2744
GO:0043112	receptor metabolic process	73	0.285149	0.800869	0.872032	1	0.907919	4937	tags=27%, list=23%, signal=21%	43/10133/1020/3949/302/5045/151636/8934/1889/7040/9737/4734/55004/1509/348/51510/6653/65977/22876/83891
GO:0021670	lateral ventricle development	12	0.408814	0.80027	0.746753	1	0.907919	4026	tags=33%, list=19%, signal=27%	482/1767/25987/23322
GO:0097242	amyloid-beta clearance	37	0.317589	0.80007	0.803443	1	0.907919	5641	tags=41%, list=27%, signal=30%	728/7124/3565/3949/4043/1191/1213/348/4035/8766/8301/4311/3416/9230/351
GO:0010591	regulation of lamellipodium assembly	36	0.318771	0.799885	0.81	1	0.907919	4983	tags=25%, list=24%, signal=19%	5880/10677/998/1969/55845/10109/11344/10096/5879
GO:0015846	polyamine transport	14	0.390819	0.79978	0.748006	1	0.907919	3454	tags=14%, list=16%, signal=12%	6580/6581
GO:0070741	response to interleukin-6	31	0.327647	0.799485	0.796243	1	0.907919	4439	tags=29%, list=21%, signal=23%	4435/6404/3572/6774/3716/4790/6775/6714/8737
GO:0072015	podocyte development	10	0.417714	0.799227	0.741379	1	0.907919	5112	tags=50%, list=24%, signal=38%	4868/182/4643/4853/8826
GO:0032511	late endosome to vacuole transport via multivesicular body sorting pathway	26	0.340017	0.799006	0.778932	1	0.907919	5990	tags=54%, list=28%, signal=39%	23585/757/51160/9146/128866/51510/92421/11267/10254/29082/84313/51271/79643/25930
GO:0048630	skeletal muscle tissue growth	12	0.408126	0.798923	0.746753	1	0.907919	7080	tags=42%, list=34%, signal=28%	1134/7093/28514/51542/4666
GO:0002693	positive regulation of cellular extravasation	18	0.366662	0.798865	0.759554	1	0.907919	4220	tags=28%, list=20%, signal=22%	3383/7070/3554/101/80310
GO:0006308	DNA catabolic process	33	0.32381	0.798807	0.810072	1	0.907919	5809	tags=39%, list=28%, signal=29%	58511/11277/80198/1777/1774/400410/1677/9131/2021/6419/581/23405/57109
GO:0009408	response to heat	94	0.275572	0.798526	0.877551	1	0.907919	2210	tags=12%, list=11%, signal=11%	3552/5743/4277/1410/56892/1026/100507436/3479/9311/2246/3162
GO:0070857	regulation of bile acid biosynthetic process	10	0.416896	0.797663	0.742947	1	0.907919	3845	tags=30%, list=18%, signal=25%	9965/9971/134429
GO:0098917	retrograde trans-synaptic signaling	10	0.416551	0.797001	0.744514	1	0.907919	850	tags=20%, list=4%, signal=19%	1268/2982
GO:0051893	regulation of focal adhesion assembly	62	0.28761	0.796944	0.834875	1	0.907919	2890	tags=18%, list=14%, signal=15%	94/54361/347/7070/56940/4323/3987/6281/4088/23499/1946
GO:0090109	regulation of cell-substrate junction assembly	62	0.28761	0.796944	0.834875	1	0.907919	2890	tags=18%, list=14%, signal=15%	94/54361/347/7070/56940/4323/3987/6281/4088/23499/1946
GO:0090385	phagosome-lysosome fusion	14	0.389393	0.796863	0.757576	1	0.907919	2238	tags=21%, list=11%, signal=19%	338382/84286/5322
GO:0042596	fear response	46	0.3052	0.796846	0.825963	1	0.907919	2228	tags=15%, list=11%, signal=14%	4208/3358/1812/116372/3350/6505/41
GO:1901550	regulation of endothelial cell development	17	0.371736	0.796814	0.7456	1	0.907919	6404	tags=47%, list=30%, signal=33%	7124/3553/7132/50848/118/3551/340481/7414
GO:1903140	regulation of establishment of endothelial barrier	17	0.371736	0.796814	0.7456	1	0.907919	6404	tags=47%, list=30%, signal=33%	7124/3553/7132/50848/118/3551/340481/7414
GO:0010455	positive regulation of cell fate commitment	12	0.406945	0.796611	0.748377	1	0.907919	1508	tags=17%, list=7%, signal=15%	51561/2247
GO:0042177	negative regulation of protein catabolic process	115	0.268536	0.796132	0.888748	1	0.907919	3656	tags=15%, list=17%, signal=12%	7076/3077/7079/5300/5476/1956/302/27074/5045/5270/4088/1471/10755/83547/9827/11345/6449
GO:0014032	neural crest cell development	80	0.2821	0.795479	0.890812	1	0.907919	3375	tags=21%, list=16%, signal=18%	6591/64218/9723/2335/2296/8482/1908/157506/9965/2303/10505/1906/2348/1909/10509/998/10512
GO:1903078	positive regulation of protein localization to plasma membrane	62	0.286975	0.795184	0.836196	1	0.907919	4359	tags=23%, list=21%, signal=18%	246329/3675/7124/84687/3688/1956/10519/11079/1969/245812/7429/3958/493/4035
GO:0006606	protein import into nucleus	160	0.257726	0.795122	0.919374	1	0.907919	4143	tags=19%, list=20%, signal=16%	90865/80149/5743/9679/10736/1812/10628/1026/3059/4321/347/4792/6774/4088/4000/7040/6789/55612/64901/8720/2646/6396/57506/7494/2737/10073/84268/51501/999/602/729857
GO:0043244	regulation of protein-containing complex disassembly	125	0.26481	0.794987	0.89889	1	0.907919	4629	tags=25%, list=22%, signal=19%	85477/6712/7124/10763/25802/25876/51332/51676/2150/10634/10519/29765/56648/2314/10677/23616/51474/2059/10241/11034/9948/4281/829/6840/89927/7429/79443/130271/23274/4130/11344
GO:0050654	chondroitin sulfate proteoglycan metabolic process	31	0.325803	0.794986	0.797688	1	0.907919	4055	tags=35%, list=19%, signal=29%	54480/26229/92126/29940/3074/64132/347734/55454/2990/83539/79586
GO:0090130	tissue migration	100	0.272673	0.794841	0.876607	1	0.907919	4511	tags=25%, list=21%, signal=20%	6591/116844/6615/3673/3675/3565/80005/23500/4070/57142/23499/659/55612/5467/2255/57111/90355/8754/10982/25959/7429/79977/5793/6714/11221
GO:2000434	regulation of protein neddylation	20	0.358345	0.794599	0.77916	1	0.907919	5275	tags=35%, list=25%, signal=26%	1029/2873/150678/50813/123879/10987/10980
GO:0043549	regulation of kinase activity	366	0.242569	0.794591	0.97046	1	0.907919	4511	tags=22%, list=21%, signal=17%	9966/183/1030/50507/634/2069/11035/5155/80725/1029/142679/7124/25937/56892/1026/10333/51191/54922/1908/4739/221938/2247/3479/3553/388324/4878/6543/7070/10221/2041/2810/29950/1956/10519/9479/124790/2246/54206/152110/4296/1906/896/8792/10636/4294/8797/3491/7786/4217/1647/5606/3315/55011/6895/2322/2646/1843/152/8754/595/7984/9146/5997/5912/161742/29990/57103/9175/348/894/29108/92335/6714/1942/4067/94056/2185/5154/11221
GO:0006469	negative regulation of protein kinase activity	124	0.265494	0.794506	0.90375	1	0.907919	2341	tags=15%, list=11%, signal=13%	183/634/80725/1029/142679/25937/1026/54922/3553/388324/4878/7070/10221/2041/2810/9479/124790/54206
GO:0071377	cellular response to glucagon stimulus	11	0.411151	0.793913	0.746434	1	0.907919	2302	tags=36%, list=11%, signal=32%	2706/2641/445/9340
GO:0071476	cellular hypotonic response	11	0.411117	0.793847	0.746434	1	0.907919	2882	tags=36%, list=14%, signal=31%	83959/706/1181/9990
GO:0045663	positive regulation of myoblast differentiation	38	0.312823	0.793483	0.821937	1	0.907919	2920	tags=11%, list=14%, signal=9%	4208/6603/56262/4217
GO:1904505	regulation of telomere maintenance in response to DNA damage	19	0.360272	0.793407	0.769953	1	0.907919	6412	tags=47%, list=31%, signal=33%	83444/125476/283899/29844/2072/8607/10445/10856/2067
GO:0045830	positive regulation of isotype switching	28	0.33122	0.792992	0.797059	1	0.907919	3221	tags=18%, list=15%, signal=15%	3565/56941/23529/7040/6778
GO:2000647	negative regulation of stem cell proliferation	23	0.342287	0.792493	0.781109	1	0.907919	3719	tags=35%, list=18%, signal=29%	6591/2247/2810/55612/2255/5916/5017/2737
GO:1902513	regulation of organelle transport along microtubule	10	0.414157	0.792421	0.750784	1	0.907919	4319	tags=50%, list=21%, signal=40%	9001/80128/25893/3916/4133
GO:0008542	visual learning	51	0.296899	0.79219	0.830579	1	0.907919	3424	tags=22%, list=16%, signal=18%	1812/2902/84152/1020/3688/3269/5153/1497/10636/90410/196500
GO:0035646	endosome to melanosome transport	10	0.414019	0.792157	0.750784	1	0.907919	3983	tags=30%, list=19%, signal=24%	967/23682/26258
GO:0043485	endosome to pigment granule transport	10	0.414019	0.792157	0.750784	1	0.907919	3983	tags=30%, list=19%, signal=24%	967/23682/26258
GO:0048757	pigment granule maturation	10	0.414019	0.792157	0.750784	1	0.907919	3983	tags=30%, list=19%, signal=24%	967/23682/26258
GO:1903044	protein localization to membrane raft	10	0.413974	0.792071	0.750784	1	0.907919	6034	tags=40%, list=29%, signal=29%	51308/51201/481/857
GO:0032288	myelin assembly	25	0.337414	0.792008	0.785928	1	0.907919	4372	tags=32%, list=21%, signal=25%	11076/928/3691/400746/7368/1272/287/9896
GO:0048678	response to axon injury	78	0.282257	0.791982	0.893674	1	0.907919	2753	tags=21%, list=13%, signal=18%	4880/3371/2695/2247/347/3776/8578/1809/6505/4693/2348/706/4147/23767/9856/146760
GO:0009895	negative regulation of catabolic process	345	0.242103	0.791868	0.969499	1	0.907919	4520	tags=19%, list=22%, signal=15%	7076/3077/1268/8870/440503/1029/166863/7079/7124/134/27198/54922/92196/10865/9641/284071/3553/3834/7538/336/5300/5476/1956/302/27074/3162/373863/63924/4615/5045/5270/114609/55603/706/3953/6774/4088/1471/90427/143684/2801/10755/79660/23012/11178/83547/84074/9827/11345/340371/6449/4170/81892/57103/1677/254013/9261/493/258010/8531/55132/6653/23274/4130
GO:0140962	multicellular organismal-level chemical homeostasis	69	0.282523	0.791828	0.86399	1	0.907919	4118	tags=20%, list=20%, signal=16%	3077/3694/360/221395/3162/9843/567/1080/1497/7040/30061/4645/2235/28511
GO:0009141	nucleoside triphosphate metabolic process	265	0.247011	0.791605	0.954853	1	0.907919	5766	tags=40%, list=27%, signal=29%	8870/100/2027/11277/4537/4509/4907/3479/3565/4621/4508/4539/4540/65220/57089/26137/2584/4832/203/7114/4536/387712/706/93974/1497/6774/51079/4728/669/2987/4696/4538/7040/4710/4701/50484/3704/9551/51024/3692/4725/4714/3948/516/514/318/54963/4708/4713/195827/4707/4535/4712/55967/4715/26258/4709/57103/4695/4541/11164/126328/80201/4716/10476/6714/509/374291/84833/4704/8382/4731/4694/4700/4718/134145/63979/9556/521/1716/527/51715/9583/7351/5571/3098/6391/256471/513/4967/4729/522/4726/9519/79147/5169/5515/3988/10632/481/351/4723/6389/54539/4717
GO:0051291	protein heterooligomerization	29	0.327368	0.791062	0.78863	1	0.907919	5042	tags=31%, list=24%, signal=24%	6094/2902/5961/2892/2904/23607/3858/155061/201176
GO:0006686	sphingomyelin biosynthetic process	11	0.409326	0.790389	0.749604	1	0.907919	7074	tags=73%, list=34%, signal=48%	166929/9517/94101/94103/142891/9218/10558/5007
GO:0002064	epithelial cell development	207	0.25098	0.790166	0.943728	1	0.907919	4926	tags=27%, list=23%, signal=21%	3552/4855/5155/3383/4868/5241/7124/6382/27134/1026/5314/8626/9076/3202/3553/2303/2810/2150/4478/2697/84283/122786/3572/4615/2317/1909/10855/5872/5908/7132/7040/79983/4825/1969/57111/7798/5916/182/7494/1365/5339/57103/79977/631/4643/23022/6714/6768/286451/4853/367/1000/196383/8985/2355/9480
GO:0031623	receptor internalization	138	0.26085	0.790157	0.914321	1	0.907919	3672	tags=17%, list=17%, signal=14%	3576/634/10203/9463/43/4600/928/4599/967/3688/302/10368/59283/23345/4043/55061/2966/55697/10267/4734/1759/23154/9146
GO:0055012	ventricular cardiac muscle cell differentiation	12	0.403612	0.790087	0.753247	1	0.907919	111	tags=8%, list=1%, signal=8%	4208
GO:0055003	cardiac myofibril assembly	16	0.371296	0.790037	0.755134	1	0.907919	3326	tags=19%, list=16%, signal=16%	5156/91807/4703
GO:0072537	fibroblast activation	14	0.386015	0.78995	0.767145	1	0.907919	4866	tags=36%, list=23%, signal=27%	4602/2730/9590/23765/4193
GO:0042594	response to starvation	213	0.250176	0.789526	0.949708	1	0.907919	3754	tags=16%, list=18%, signal=13%	8644/80149/643246/3077/2695/9463/7942/1026/54361/92196/8735/7538/55062/467/10634/81631/84557/3158/3428/355/23710/81788/5166/8792/4217/659/1824/29103/80315/5366/11345/8565/7494/7378
GO:0099550	trans-synaptic signaling, modulating synaptic transmission	14	0.385666	0.789235	0.76874	1	0.907919	1709	tags=21%, list=8%, signal=20%	5327/2982/84966
GO:0003208	cardiac ventricle morphogenesis	64	0.284497	0.789021	0.856764	1	0.907919	4248	tags=25%, list=20%, signal=20%	4208/2296/1301/2303/7168/23462/7139/10848/1909/1832/7040/10512/182/4092/2280/79977
GO:0015909	long-chain fatty acid transport	60	0.286488	0.788862	0.839142	1	0.907919	3562	tags=23%, list=17%, signal=19%	4828/624/8399/147011/255189/3973/215/5322/10999/5321/2168/1636/2180/301
GO:0003084	positive regulation of systemic arterial blood pressure	12	0.402918	0.788729	0.75487	1	0.907919	1000	tags=17%, list=5%, signal=16%	552/134
GO:0006525	arginine metabolic process	22	0.343608	0.788074	0.789713	1	0.907919	4182	tags=32%, list=20%, signal=26%	5009/445/383/4942/9056/2184/493
GO:0033344	cholesterol efflux	49	0.297388	0.787931	0.836338	1	0.907919	5630	tags=43%, list=27%, signal=31%	8399/5444/336/4792/10062/25987/2874/55937/55004/6646/80820/10577/348/4035/128240/19/1312/3988/7376/4864/23673
GO:0043517	positive regulation of DNA damage response, signal transduction by p53 class mediator	12	0.402286	0.78749	0.75487	1	0.907919	4267	tags=50%, list=20%, signal=40%	27063/1029/5366/161742/545/1655
GO:0097499	protein localization to non-motile cilium	11	0.407777	0.787398	0.752773	1	0.907919	2797	tags=27%, list=13%, signal=24%	6094/7287/585
GO:0046325	negative regulation of D-glucose import	13	0.391351	0.787381	0.76129	1	0.907919	4841	tags=46%, list=23%, signal=36%	7124/8682/6814/1636/55829/2887
GO:0010839	negative regulation of keratinocyte proliferation	22	0.343281	0.787324	0.794251	1	0.907919	1879	tags=14%, list=9%, signal=12%	6591/687/2810
GO:0010761	fibroblast migration	51	0.294998	0.787117	0.84022	1	0.907919	6150	tags=35%, list=29%, signal=25%	2247/3688/9124/9590/7040/90355/5339/84159/28956/5879/8826/55920/3611/9270/1201/8879/8394/6385
GO:0060122	inner ear receptor cell stereocilium organization	37	0.31243	0.787073	0.823529	1	0.907919	5204	tags=24%, list=25%, signal=18%	222662/10083/494513/25987/90410/64072/6647/283310/11020
GO:0020027	hemoglobin metabolic process	16	0.369707	0.786657	0.766193	1	0.907919	18	tags=6%, list=0%, signal=6%	3624
GO:0097501	stress response to metal ion	14	0.384356	0.786555	0.773525	1	0.907919	3119	tags=36%, list=15%, signal=30%	4502/4501/55532/4494/4493
GO:0015740	C4-dicarboxylate transport	28	0.328475	0.786419	0.804412	1	0.907919	2982	tags=25%, list=14%, signal=21%	80131/157724/6505/83733/8402/56262/6519
GO:0001578	microtubule bundle formation	127	0.2616	0.786211	0.912346	1	0.907919	3012	tags=17%, list=14%, signal=14%	644890/11076/132954/164781/25876/27285/115948/159686/160762/80128/84217/1767/149465/1769/57701/10634/146562/65999/154313/4926/85478
GO:0038083	peptidyl-tyrosine autophosphorylation	14	0.384003	0.785831	0.77512	1	0.907919	5399	tags=29%, list=26%, signal=21%	1956/780/2185/238
GO:0009988	cell-cell recognition	54	0.290542	0.785829	0.840599	1	0.907919	4083	tags=22%, list=19%, signal=18%	928/4739/148229/56130/4478/56141/2348/30815/84868/53340/23607/3958
GO:0072594	establishment of protein localization to organelle	447	0.237361	0.785805	0.986155	1	0.907919	5084	tags=26%, list=24%, signal=20%	90865/24141/80149/5743/9409/7128/9679/10736/1812/3009/1029/84315/10628/1026/3059/4321/93082/347/3973/51172/26262/5300/10368/27074/4693/5880/59283/10531/140823/706/4792/93974/29928/6774/51079/4088/100131208/6734/1191/59286/4000/9697/84233/89781/7040/6789/60559/51160/51024/55612/64901/10134/29103/4836/5195/55764/7095/9648/8720/2646/6272/6728/4734/6396/57506/6727/7332/6449/54469/7494/9146/2737/3916/10073/84268/51501/128866/999/26521/23471/23480/10440/5191/602/729857/4074/950/23787/441478/26519/9131/58480/6653/55027/23203/84455/28972/729540/868/401505/131118/3920/11267/23230/8766/10952/4137/9695/51608/51715/27183/10469/10456/3098
GO:0051349	positive regulation of lyase activity	24	0.338013	0.785733	0.790977	1	0.907919	4368	tags=33%, list=21%, signal=26%	1812/3973/6786/10487/1909/776/84876/23479
GO:0046173	polyol biosynthetic process	58	0.287055	0.785455	0.844595	1	0.907919	4679	tags=24%, list=22%, signal=19%	3707/5031/1593/3973/80271/55331/9517/427/51447/5805/120227/5028/6342/6697
GO:0043029	T cell homeostasis	46	0.300642	0.784946	0.847361	1	0.907919	5851	tags=35%, list=28%, signal=25%	11035/3575/10018/57864/355/7040/5366/836/55012/5515/7001/1831/9469/581/3957/10572
GO:0009205	purine ribonucleoside triphosphate metabolic process	242	0.245627	0.784311	0.958192	1	0.907919	5766	tags=40%, list=27%, signal=30%	8870/2027/11277/4537/4509/4907/3479/3565/4621/4508/4539/4540/65220/57089/26137/2584/4832/203/7114/4536/387712/706/93974/1497/6774/51079/4728/669/4696/4538/7040/4710/4701/3704/9551/51024/3692/4725/4714/3948/516/514/318/4708/4713/195827/4707/4535/4712/55967/4715/26258/4709/57103/4695/4541/11164/126328/80201/4716/10476/6714/509/374291/84833/4704/8382/4731/4694/4700/4718/134145/63979/9556/521/527/51715/7351/5571/3098/6391/256471/513/4967/4729/522/4726/79147/5169/5515/3988/10632/481/351/4723/6389/54539/4717
GO:0060099	regulation of phagocytosis, engulfment	14	0.383227	0.784245	0.77512	1	0.907919	2897	tags=21%, list=14%, signal=18%	3673/2150/196527
GO:1905153	regulation of membrane invagination	14	0.383227	0.784245	0.77512	1	0.907919	2897	tags=21%, list=14%, signal=18%	3673/2150/196527
GO:0032490	detection of molecule of bacterial origin	11	0.40588	0.783736	0.760697	1	0.907919	5262	tags=45%, list=25%, signal=34%	10333/3929/3164/7099/7097
GO:0009225	nucleotide-sugar metabolic process	45	0.301537	0.783722	0.847458	1	0.907919	6101	tags=49%, list=29%, signal=35%	51005/197258/55577/2987/132789/2135/80146/55343/29926/7264/10559/5238/5373/2592/3098/55757/56886/5372/55907/54187/8813/64841
GO:0062009	secondary palate development	25	0.333783	0.783484	0.791916	1	0.907919	1217	tags=8%, list=6%, signal=8%	3694/3696
GO:0060119	inner ear receptor cell development	49	0.29568	0.783407	0.84466	1	0.907919	5204	tags=24%, list=25%, signal=18%	222662/2561/10083/84189/494513/25987/90410/64072/6647/283310/9497/11020
GO:0009214	cyclic nucleotide catabolic process	14	0.382781	0.783332	0.776715	1	0.907919	1830	tags=21%, list=9%, signal=20%	5143/5141/1267
GO:0046620	regulation of organ growth	85	0.275262	0.783283	0.910273	1	0.907919	2463	tags=13%, list=12%, signal=11%	1081/4208/9254/2296/10018/2247/3479/3776/2303/9472/1906
GO:0046466	membrane lipid catabolic process	41	0.304796	0.783202	0.838068	1	0.907919	5890	tags=54%, list=28%, signal=39%	222/6610/2517/4258/1056/1545/3074/3073/6609/55331/427/4074/2717/950/8611/57704/2581/8877/2720/130367/56624/8879
GO:0030206	chondroitin sulfate biosynthetic process	19	0.355393	0.782663	0.799687	1	0.907919	4055	tags=37%, list=19%, signal=30%	54480/29940/64132/347734/55454/83539/79586
GO:0055089	fatty acid homeostasis	15	0.372517	0.782436	0.756289	1	0.907919	4172	tags=40%, list=20%, signal=32%	8694/134/9971/215/7494/348
GO:0000729	DNA double-strand break processing	20	0.352823	0.782355	0.799378	1	0.907919	88	tags=5%, list=0%, signal=5%	79008
GO:0006486	protein glycosylation	217	0.246695	0.781538	0.955968	1	0.907919	5600	tags=37%, list=27%, signal=28%	79623/8707/51046/10331/10164/374907/26229/2526/51301/51172/28/100288842/11226/2589/6483/79070/64689/11253/160335/11285/29071/2801/30815/8693/79947/84061/199857/10267/100128731/123264/644974/10195/200185/29880/6489/85365/8702/9528/729920/4247/55343/1603/29926/84920/55858/7841/22845/84752/10329/8705/23333/727936/84002/5238/5373/8985/54344/79868/2590/8869/55568/8818/55757/56886/27230/79053/80267/10610/256281/10402/79147/58505/79644/11261/440138/54916/5372/9526/135152/2683/4864
GO:0043413	macromolecule glycosylation	217	0.246695	0.781538	0.955968	1	0.907919	5600	tags=37%, list=27%, signal=28%	79623/8707/51046/10331/10164/374907/26229/2526/51301/51172/28/100288842/11226/2589/6483/79070/64689/11253/160335/11285/29071/2801/30815/8693/79947/84061/199857/10267/100128731/123264/644974/10195/200185/29880/6489/85365/8702/9528/729920/4247/55343/1603/29926/84920/55858/7841/22845/84752/10329/8705/23333/727936/84002/5238/5373/8985/54344/79868/2590/8869/55568/8818/55757/56886/27230/79053/80267/10610/256281/10402/79147/58505/79644/11261/440138/54916/5372/9526/135152/2683/4864
GO:0043651	linoleic acid metabolic process	18	0.358568	0.781229	0.783439	1	0.907919	3601	tags=28%, list=17%, signal=23%	1562/215/1573/9415/60481
GO:0099624	atrial cardiac muscle cell membrane repolarization	10	0.408025	0.780689	0.761755	1	0.907919	1612	tags=20%, list=8%, signal=18%	3741/4878
GO:0044344	cellular response to fibroblast growth factor stimulus	151	0.254946	0.780343	0.929697	1	0.907919	3599	tags=19%, list=17%, signal=16%	3576/5156/8823/54361/2247/4804/9965/7538/960/2041/3975/2049/3688/1956/2246/23768/1960/2730/23767/1490/780/6347/3164/4915/2255/2322/1969/4593/8036
GO:0010803	regulation of tumor necrosis factor-mediated signaling pathway	58	0.285133	0.780195	0.852703	1	0.907919	5833	tags=41%, list=28%, signal=30%	837/7128/2150/9971/10010/147138/2874/7132/22900/9825/841/331/28511/9261/29108/8737/2950/10401/8408/22954/56928/8877/23405/3551
GO:0046165	alcohol biosynthetic process	134	0.258605	0.780113	0.925834	1	0.907919	6465	tags=40%, list=31%, signal=28%	3707/5031/54361/1593/3973/403313/80271/3158/2246/1080/1181/27122/79947/4790/8720/55331/64801/26002/9517/1601/427/10654/51447/23541/348/5805/120227/5028/6342/10682/10613/6309/6697/2770/11160/1609/51360/6307/79644/3988/1718/8877/56624/165679/3612/2224/11315/1727/6720/51478/4597/84105/2805/2222
GO:0030317	flagellated sperm motility	162	0.252554	0.780025	0.938776	1	0.907919	4386	tags=20%, list=21%, signal=16%	147700/644890/132954/83659/26206/27285/5414/115948/159686/338879/84217/151195/1767/149465/146279/146845/54763/64147/154313/200373/585/158787/3948/64518/84074/2622/257044/129881/81892/493/154865/285335/9148
GO:0097722	sperm motility	162	0.252554	0.780025	0.938776	1	0.907919	4386	tags=20%, list=21%, signal=16%	147700/644890/132954/83659/26206/27285/5414/115948/159686/338879/84217/151195/1767/149465/146279/146845/54763/64147/154313/200373/585/158787/3948/64518/84074/2622/257044/129881/81892/493/154865/285335/9148
GO:0035907	dorsal aorta development	10	0.407412	0.779516	0.761755	1	0.907919	1827	tags=30%, list=9%, signal=27%	94/4804/23462
GO:0045191	regulation of isotype switching	37	0.309404	0.779449	0.833572	1	0.907919	4051	tags=19%, list=19%, signal=15%	3565/56941/23529/9466/7040/6778/604
GO:0009199	ribonucleoside triphosphate metabolic process	249	0.244218	0.778584	0.968	1	0.907919	5766	tags=40%, list=27%, signal=29%	8870/2027/11277/4537/4509/4907/3479/3565/4621/4508/4539/4540/65220/57089/26137/2584/4832/203/7114/4536/387712/706/93974/1497/6774/51079/4728/669/4696/4538/7040/4710/4701/3704/9551/51024/3692/4725/4714/3948/516/514/318/54963/4708/4713/195827/4707/4535/4712/55967/4715/26258/4709/57103/4695/4541/11164/126328/80201/4716/10476/6714/509/374291/84833/4704/8382/4731/4694/4700/4718/134145/63979/9556/521/527/51715/9583/7351/5571/3098/6391/256471/513/4967/4729/522/4726/79147/5169/5515/3988/10632/481/351/4723/6389/54539/4717
GO:0048041	focal adhesion assembly	84	0.27403	0.77829	0.918742	1	0.907919	6597	tags=45%, list=31%, signal=31%	3673/94/54361/347/7070/56940/4323/3987/6281/4088/23499/1946/7205/87/1009/6714/2185/9344/22998/5879/8829/55920/10391/90102/5795/9270/10395/10979/9448/7248/8394/6385/5796/123720/2017/7414/9647/5728
GO:0002524	hypersensitivity	10	0.406765	0.778278	0.761755	1	0.907919	2419	tags=10%, list=12%, signal=9%	3133
GO:0001845	phagolysosome assembly	19	0.353256	0.777956	0.804382	1	0.907919	2238	tags=16%, list=11%, signal=14%	338382/84286/5322
GO:0009404	toxin metabolic process	12	0.397154	0.777444	0.769481	1	0.907919	2986	tags=25%, list=14%, signal=21%	1577/1545/1543
GO:0032688	negative regulation of interferon-beta production	14	0.379783	0.777195	0.781499	1	0.907919	4909	tags=29%, list=23%, signal=22%	5971/29108/5966/9111
GO:0051053	negative regulation of DNA metabolic process	131	0.257481	0.7771	0.922414	1	0.907919	2655	tags=9%, list=13%, signal=8%	4880/79008/27063/6282/3009/1026/3776/64855/3024/51053/24144/8655
GO:1904738	vascular associated smooth muscle cell migration	28	0.324418	0.776706	0.817647	1	0.907919	1890	tags=14%, list=9%, signal=13%	4208/5155/7168/80005
GO:0007143	female meiotic nuclear division	40	0.303383	0.776582	0.84136	1	0.907919	2278	tags=12%, list=11%, signal=11%	2069/166863/284071/79173/728637
GO:0051547	regulation of keratinocyte migration	14	0.379314	0.776236	0.783094	1	0.907919	6597	tags=50%, list=31%, signal=34%	2255/8754/10982/3037/9448/2475/5728
GO:0051894	positive regulation of focal adhesion assembly	25	0.33052	0.775825	0.806886	1	0.907919	6150	tags=52%, list=29%, signal=37%	54361/7070/3987/6281/4088/5879/8829/5795/9270/10979/9448/7248/6385
GO:0010633	negative regulation of epithelial cell migration	16	0.364608	0.775807	0.791469	1	0.907919	4511	tags=31%, list=21%, signal=25%	3565/4070/90355/5793/11221
GO:0150116	regulation of cell-substrate junction organization	67	0.278435	0.775485	0.88042	1	0.907919	6150	tags=39%, list=29%, signal=28%	94/54361/347/7070/56940/4323/3987/6281/4088/23499/1946/10982/28956/6714/22998/5879/8829/55920/90102/5795/9270/10395/10979/9448/7248/6385
GO:0070849	response to epidermal growth factor	48	0.294439	0.775325	0.86338	1	0.907919	5446	tags=35%, list=26%, signal=26%	6591/2296/7538/56940/84687/1956/1601/4141/7429/26258/8837/94056/5782/1277/8826/2064/5151
GO:0046677	response to antibiotic	37	0.307488	0.774623	0.835007	1	0.907919	5119	tags=35%, list=24%, signal=27%	4208/2113/255189/6498/10855/3716/5321/51319/8372/51167/4193/2671/2021
GO:0010828	positive regulation of D-glucose transmembrane transport	39	0.303743	0.774118	0.837341	1	0.907919	1726	tags=10%, list=8%, signal=9%	6041/2695/3479/9965
GO:0014857	regulation of skeletal muscle cell proliferation	14	0.378272	0.774104	0.783094	1	0.907919	4163	tags=29%, list=20%, signal=23%	2247/858/5467/8837
GO:1905522	negative regulation of macrophage migration	11	0.400882	0.774085	0.77496	1	0.907919	1789	tags=9%, list=9%, signal=8%	79148
GO:0070085	glycosylation	236	0.243095	0.773858	0.970353	1	0.907919	5927	tags=39%, list=28%, signal=28%	79623/8707/127550/51046/10331/10164/374907/26229/2526/51301/51172/28/100288842/11226/2589/6483/79070/64689/11253/160335/1203/11285/29071/2801/30815/8693/79947/84061/199857/10267/100128731/123264/644974/10195/200185/29880/6489/85365/8702/9528/729920/4247/55343/1603/29926/84920/55858/7841/22845/84752/10329/282969/8705/23333/727936/84002/5238/5373/57704/8985/54344/79868/2590/8869/55568/8818/55757/56886/27230/79053/80267/10610/256281/10402/79147/58505/79644/11261/440138/54916/5372/9526/135152/2683/4864/55907/84342/746/54187/8813/2132
GO:0006784	heme A biosynthetic process	10	0.404324	0.773608	0.766458	1	0.907919	5070	tags=50%, list=24%, signal=38%	7389/211/2235/7390/5498
GO:0046160	heme a metabolic process	10	0.404324	0.773608	0.766458	1	0.907919	5070	tags=50%, list=24%, signal=38%	7389/211/2235/7390/5498
GO:0035023	regulation of Rho protein signal transduction	80	0.274274	0.77341	0.921438	1	0.907919	5247	tags=35%, list=25%, signal=26%	397/3675/54922/90627/6014/9754/9289/157285/2150/3688/7126/83892/2059/143872/25959/56882/604/64787/348/19/10211/5364/253980/54869/5879/50848/8829/56990
GO:0043353	enucleate erythrocyte differentiation	13	0.384407	0.77341	0.782258	1	0.907919	2757	tags=23%, list=13%, signal=20%	25893/5880/1777
GO:0030299	intestinal cholesterol absorption	15	0.368173	0.773312	0.77044	1	0.907919	2961	tags=27%, list=14%, signal=23%	336/3949/1056/51474
GO:0016482	cytosolic transport	137	0.255343	0.772505	0.936196	1	0.907919	4555	tags=22%, list=22%, signal=17%	10139/338382/84084/9907/80128/84910/55062/8934/9367/53916/1203/8675/7260/79585/8677/29886/9648/51699/9827/6272/25938/254122/3916/1213/64145/112936/4133/10079/387680/65977
GO:0070365	hepatocyte differentiation	13	0.383701	0.771989	0.782258	1	0.907919	2986	tags=15%, list=14%, signal=13%	3673/1543
GO:1904396	regulation of neuromuscular junction development	12	0.394265	0.771789	0.775974	1	0.907919	8644	tags=67%, list=41%, signal=39%	4593/6495/51248/8292/64130/375790/8825/51804
GO:0035051	cardiocyte differentiation	140	0.254398	0.771359	0.934969	1	0.907919	3787	tags=19%, list=18%, signal=16%	3624/50507/4208/5156/7412/115701/3479/51676/150094/3688/1956/91807/23345/9472/1906/2348/1909/4000/7040/10611/90410/998/4703/10512/182/5997/5339
GO:0045780	positive regulation of bone resorption	17	0.359702	0.771019	0.7904	1	0.907919	4427	tags=35%, list=21%, signal=28%	1956/8792/4054/6696/101/6714
GO:0001881	receptor recycling	47	0.293595	0.770837	0.87358	1	0.907919	4792	tags=26%, list=23%, signal=20%	43/10133/3949/302/8934/1889/55004/1509/51510/6653/65977/22876
GO:0072583	clathrin-dependent endocytosis	49	0.290843	0.770591	0.862691	1	0.907919	5494	tags=39%, list=26%, signal=29%	1212/23149/9026/1759/22848/5291/1601/85439/1213/90416/1175/57720/1173/22876/50618/163/8301/133308/8522
GO:0048634	regulation of muscle organ development	41	0.299717	0.77015	0.860795	1	0.907919	7080	tags=41%, list=34%, signal=28%	4208/2697/84466/4088/7040/8531/10211/2065/51176/7291/50937/1499/28514/136319/51460/5562/4666
GO:2000378	negative regulation of reactive oxygen species metabolic process	43	0.295944	0.770144	0.861111	1	0.907919	2586	tags=19%, list=12%, signal=16%	4314/5446/1410/440503/215/54/7020/1497
GO:0071295	cellular response to vitamin	29	0.318643	0.76998	0.829446	1	0.907919	1152	tags=10%, list=5%, signal=10%	3371/6591/846
GO:0007216	G protein-coupled glutamate receptor signaling pathway	15	0.366497	0.769793	0.77044	1	0.907919	1852	tags=20%, list=9%, signal=18%	2911/4308/2914
GO:0045727	positive regulation of translation	132	0.254991	0.769245	0.934243	1	0.907919	5439	tags=27%, list=26%, signal=20%	3872/3673/7124/51065/56648/1545/5611/23034/5337/57409/84305/3692/54505/23654/6199/5436/602/6451/54915/8531/55132/2185/84300/10600/54931/127933/9811/27230/5936/23/6741/1981/9775/6659/2064/26995
GO:0006611	protein export from nucleus	62	0.277466	0.768835	0.883752	1	0.907919	5082	tags=26%, list=24%, signal=20%	1029/3553/1020/2810/6672/1959/27351/143684/7040/64901/7295/92335/4193/2010/51547/127933
GO:0090153	regulation of sphingolipid biosynthetic process	14	0.375378	0.768181	0.791069	1	0.907919	5749	tags=50%, list=27%, signal=36%	29095/3491/94101/124222/94103/8398/8877
GO:0034599	cellular response to oxidative stress	234	0.241733	0.768176	0.972477	1	0.907919	4901	tags=26%, list=23%, signal=20%	80149/7128/4314/5156/11035/240/2706/4602/11277/135112/83959/8989/7168/51022/6649/84557/6505/215/10550/54033/494513/1545/140823/493869/1906/55290/2861/388/1909/4217/9978/79912/84883/2168/6778/5195/9415/9016/318/5052/7494/94241/847/55829/25824/5603/7295/23657/80310/9131/5164/6714/8737/5829/4358/79956/140809/6647/2119/4193/4137
GO:0042059	negative regulation of epidermal growth factor receptor signaling pathway	27	0.324816	0.768091	0.826923	1	0.907919	6233	tags=41%, list=30%, signal=29%	4878/1956/54206/9961/868/5795/122809/84313/79643/9052/3672
GO:0060491	regulation of cell projection assembly	199	0.244481	0.768072	0.959064	1	0.907919	6034	tags=30%, list=29%, signal=21%	79734/26499/170690/9001/3383/115948/225689/221908/2150/1809/23500/4070/5880/5909/84299/585/5337/10677/51474/148170/90410/998/2059/1969/7798/55845/4134/51473/64422/10109/64787/9148/6714/7043/378/57489/11344/989/10096/54869/8766/25940/5879/8829/55920/81565/5962/54521/22954/116840/80199/54942/79874/10097/1201/51626/23613/11135/857
GO:0032231	regulation of actin filament bundle assembly	99	0.26394	0.767979	0.924262	1	0.907919	6559	tags=44%, list=31%, signal=31%	11346/54361/7168/2041/4070/1901/22899/6376/389/6281/1490/4088/585/5734/114822/998/50944/7984/154796/7429/5829/7043/22998/5879/50848/8829/5962/10391/55604/90102/9270/10395/10979/55160/7248/84952/7082/6385/3984/2475/23370/55616/116985/9647
GO:0050919	negative chemotaxis	41	0.29886	0.767948	0.867898	1	0.907919	3375	tags=27%, list=16%, signal=23%	64218/9723/3685/8482/10505/10718/23768/23767/1946/10509/10512
GO:0040018	positive regulation of multicellular organism growth	28	0.320638	0.767657	0.832353	1	0.907919	2797	tags=14%, list=13%, signal=12%	1735/51738/2307/585
GO:0002437	inflammatory response to antigenic stimulus	57	0.282242	0.767592	0.875683	1	0.907919	4924	tags=25%, list=23%, signal=19%	1268/7124/11277/10769/3568/5045/3133/79651/5692/55829/6714/4067/4853/2355
GO:0060603	mammary gland duct morphogenesis	31	0.314552	0.767533	0.84104	1	0.907919	3478	tags=29%, list=17%, signal=24%	374/5241/54361/2908/7040/780/64065/2255/1969
GO:0006122	mitochondrial electron transport, ubiquinol to cytochrome c	13	0.381422	0.767404	0.783871	1	0.907919	5804	tags=46%, list=28%, signal=33%	4519/27089/10975/29796/54205/7384
GO:0019080	viral gene expression	106	0.261318	0.767197	0.926396	1	0.907919	5569	tags=29%, list=26%, signal=22%	6351/25833/7538/10410/6672/5045/55741/2589/6483/2959/11253/6737/60559/6895/5702/83666/540/4247/11043/9830/7841/10614/28972/51574/55337/28985/8091/10610/6741/51176/22954
GO:0033673	negative regulation of kinase activity	132	0.254308	0.767183	0.936725	1	0.907919	3470	tags=18%, list=17%, signal=15%	183/634/80725/1029/142679/25937/1026/54922/3553/388324/4878/7070/10221/2041/2810/9479/124790/54206/10636/1647/3315/6895/2646/1843
GO:0046488	phosphatidylinositol metabolic process	148	0.251139	0.76669	0.945586	1	0.907919	5299	tags=26%, list=25%, signal=20%	3707/3358/8821/5155/51604/374462/284098/80271/138429/10423/93183/1040/55529/65258/51227/55697/57605/5291/5277/51447/64419/79837/10380/57217/23167/9896/55300/5154/94005/84720/22876/8867/5279/54344/8871/84992/8818/64924/4952
GO:0071806	protein transmembrane transport	69	0.273502	0.766545	0.90285	1	0.907919	6561	tags=52%, list=31%, signal=36%	9409/140823/29928/1909/10855/9697/6253/90410/29103/5195/7095/23471/4170/23480/26258/10440/10972/5191/9131/19/131118/8766/10952/10469/84062/55670/92609/5828/6729/80273/83752/54543/11231/9321/23265/29090
GO:0051492	regulation of stress fiber assembly	88	0.268446	0.766456	0.924183	1	0.907919	6559	tags=45%, list=31%, signal=31%	11346/54361/7168/2041/4070/1901/22899/389/6281/1490/4088/585/5734/114822/998/7984/154796/5829/7043/22998/5879/50848/8829/10391/55604/90102/9270/10395/10979/55160/7248/84952/7082/6385/3984/2475/23370/55616/116985/9647
GO:0035902	response to immobilization stress	25	0.326263	0.765832	0.817365	1	0.907919	4866	tags=36%, list=23%, signal=28%	51083/7166/84687/1543/7040/7368/2185/51228/4193
GO:0060325	face morphogenesis	32	0.312856	0.765768	0.84157	1	0.907919	2997	tags=22%, list=14%, signal=19%	5156/1749/4621/64651/6237/25976/7040
GO:0141161	regulation of cAMP/PKA signal transduction	15	0.364544	0.76569	0.775157	1	0.907919	2358	tags=27%, list=11%, signal=24%	4157/5141/84221/9472
GO:0099638	endosome to plasma membrane protein transport	18	0.351362	0.76553	0.799363	1	0.907919	5164	tags=28%, list=25%, signal=21%	537/950/6653/8766/51201
GO:0046854	phosphatidylinositol phosphate biosynthetic process	51	0.286825	0.76531	0.881543	1	0.907919	4974	tags=29%, list=24%, signal=23%	3707/8821/374462/80271/138429/5291/51447/79837/10380/57217/23167/9896/55300/8867/8871
GO:0045762	positive regulation of adenylate cyclase activity	20	0.344913	0.764815	0.819596	1	0.907919	4227	tags=35%, list=20%, signal=28%	1812/3973/6786/10487/1909/776/84876
GO:0071383	cellular response to steroid hormone stimulus	194	0.244273	0.764583	0.972909	1	0.907919	4438	tags=23%, list=21%, signal=18%	8644/56937/84830/2706/5241/7035/4537/10018/8626/7538/687/445/1956/3158/54206/1545/1906/5187/4306/57658/2908/7040/5467/114907/2100/1636/2322/4734/476/301/7332/10474/25959/5139/1601/11057/2235/8013/8837/9131/1655/81606/3275/6714/9667
GO:0045862	positive regulation of proteolysis	208	0.242867	0.764229	0.976498	1	0.907919	5005	tags=29%, list=24%, signal=22%	90865/2161/28952/1263/7041/4241/7124/3553/10221/29763/1364/55851/10010/302/51136/4323/5045/8517/93974/6281/6774/1191/153769/79016/84231/3818/64065/9978/10134/23385/841/54998/58484/2896/8754/6923/101/5702/6449/7494/55848/1365/1601/55743/4092/348/6714/1942/4067/64063/2185/23640/27166/55212/5700/26259/57630/4193/84456/4627
GO:0035336	long-chain fatty-acyl-CoA metabolic process	24	0.328753	0.764209	0.818045	1	0.907919	3703	tags=21%, list=18%, signal=17%	55711/8694/2180/60481/79993
GO:0007264	small GTPase-mediated signal transduction	471	0.229982	0.764083	0.994726	1	0.907919	5484	tags=30%, list=26%, signal=22%	4803/3707/27289/397/5923/1029/3675/3685/6494/85360/171177/1026/54922/84084/57514/90627/10769/1796/10900/221938/2247/343578/3479/440107/4804/58504/6014/7052/79930/9754/85004/9289/157285/29/22821/80005/2150/6237/3688/10235/22899/373509/5880/8437/7126/5909/6242/389/10617/9367/53916/23092/57142/23550/388/5337/83892/10451/23616/5908/23682/257106/148170/998/2059/9411/84033/26030/2255/84812/117178/9267/143872/55200/153020/8036/10982/8625/7984/9138/25959/5291/50619/55701/154796/55845/23607/56882/11188/5912/57480/604/10045/28511/26269/64787/348/23179/58480/376267/6714/55738/19/27352/10211/199731/10260/93663/10253/5364/4853/4924/253980/57148/54869/81848/22931/57449/5879/23647/201176/199/50848/8829/8301/56990/23365/28988/57826/5962/9815/51195/2064/11261/3988/11021/9908/23380/1718
GO:0002227	innate immune response in mucosa	17	0.356456	0.764062	0.7936	1	0.907919	1804	tags=12%, list=9%, signal=11%	8339/9075
GO:0060711	labyrinthine layer development	45	0.293698	0.763347	0.867232	1	0.907919	3284	tags=18%, list=16%, signal=15%	4435/9021/3726/23462/22846/6692/3491/841
GO:1905515	non-motile cilium assembly	63	0.275759	0.762675	0.898936	1	0.907919	4715	tags=22%, list=22%, signal=17%	9001/57096/57562/585/84902/55764/200728/84314/4134/23322/92344/582/989/55212
GO:0042490	mechanoreceptor differentiation	71	0.271798	0.762669	0.923077	1	0.907919	5204	tags=27%, list=25%, signal=20%	222662/2561/10083/2247/84189/494513/25987/1687/4915/90410/182/4646/80736/64072/6647/283310/55283/9497/11020
GO:1905897	regulation of response to endoplasmic reticulum stress	87	0.267202	0.762578	0.93099	1	0.907919	6792	tags=48%, list=32%, signal=33%	240/10018/138065/11153/51136/10062/1191/10134/10955/5366/7009/6449/7494/22926/666/55829/258010/51060/101928527/165324/1388/10987/10525/51360/84919/598/7376/351/581/857/10000/91445/11315/10961/4780/2081/5770/81542/65992/7873/23376/51035
GO:0043393	regulation of protein binding	101	0.261097	0.762511	0.934615	1	0.907919	4509	tags=27%, list=21%, signal=21%	3077/6590/3433/10763/1026/51339/5300/302/147138/4043/151636/567/2801/6737/5195/627/8751/2622/8767/10014/1601/25805/2280/4133/4035/129531/10211
GO:2001243	negative regulation of intrinsic apoptotic signaling pathway	101	0.261057	0.762395	0.934615	1	0.907919	5141	tags=29%, list=24%, signal=22%	5743/6591/624/5329/6615/6387/2247/960/9479/1191/3315/50484/51499/7009/7494/5291/55829/51060/25946/8531/6714/8382/10525/63979/4193/9529/3070/598/5478
GO:0044351	macropinocytosis	10	0.398432	0.762334	0.777429	1	0.907919	5740	tags=50%, list=27%, signal=36%	9261/29108/7867/55604/257364
GO:0051926	negative regulation of calcium ion transport	52	0.284289	0.761969	0.890411	1	0.907919	5182	tags=29%, list=25%, signal=22%	5743/10345/6690/1193/845/29763/9446/7040/1636/7009/10681/6717/7779/7351/2281
GO:0007144	female meiosis I	12	0.389104	0.761686	0.793831	1	0.907919	1686	tags=17%, list=8%, signal=15%	284071/79173
GO:0120032	regulation of plasma membrane bounded cell projection assembly	197	0.242853	0.761585	0.980024	1	0.907919	6034	tags=29%, list=29%, signal=21%	79734/26499/170690/9001/3383/115948/225689/221908/2150/1809/23500/4070/5880/5909/84299/585/5337/10677/51474/148170/90410/998/2059/1969/7798/55845/4134/51473/64422/10109/64787/9148/7043/378/57489/11344/989/10096/54869/8766/25940/5879/8829/55920/81565/5962/54521/22954/116840/80199/54942/79874/10097/1201/51626/23613/11135/857
GO:1900076	regulation of cellular response to insulin stimulus	71	0.271409	0.761576	0.924381	1	0.907919	5604	tags=28%, list=27%, signal=21%	23371/9021/5791/3553/9971/10999/9978/4641/6199/645/5588/1509/79837/6714/6653/2887/2771/490/8651/5795
GO:0007346	regulation of mitotic cell cycle	483	0.229064	0.761176	0.997879	1	0.907919	4051	tags=15%, list=19%, signal=13%	3624/10537/1030/3552/3741/57795/2069/898/1263/84632/8870/5155/1029/2296/144715/166863/7124/1026/11277/685/8328/1908/51065/284071/340152/3479/3553/51339/9032/84687/10385/140609/150094/5300/29945/858/1956/7039/25906/51053/5721/1906/896/146691/6603/80198/1543/7040/6347/50484/998/23087/11040/8462/54998/8720/10457/2255/57165/1843/301/595/5017/25959/9525/55743/7508/3364/5777/5720/56155/84936/79027/604
GO:0051348	negative regulation of transferase activity	153	0.248219	0.76092	0.961212	1	0.907919	3470	tags=18%, list=17%, signal=15%	183/634/80725/1029/142679/25937/1026/54922/3553/388324/4878/7070/7538/10221/2041/2810/9479/124790/54206/151636/10636/11284/1647/3315/6895/2646/1843
GO:0010632	regulation of epithelial cell migration	64	0.274307	0.760761	0.905836	1	0.907919	4511	tags=27%, list=21%, signal=21%	3673/3675/3565/80005/4070/57142/23499/659/2255/57111/90355/8754/10982/7429/5793/6714/11221
GO:0009063	amino acid catabolic process	104	0.259588	0.760503	0.933673	1	0.907919	2998	tags=17%, list=14%, signal=15%	1757/55258/3034/3620/123688/1428/2571/2747/5009/8564/3081/383/58510/3176/23498/883/8942/4942
GO:0007520	myoblast fusion	39	0.298392	0.760479	0.87553	1	0.907919	4587	tags=31%, list=22%, signal=24%	30846/4868/928/5738/80005/3688/170689/9518/3566/8837/10211/9149
GO:0039532	negative regulation of cytoplasmic pattern recognition receptor signaling pathway	51	0.284967	0.760354	0.889807	1	0.907919	5915	tags=33%, list=28%, signal=24%	7128/338382/11277/2150/3428/7353/22900/6895/55666/127018/3920/55914/7105/23151/84885/8887/8815
GO:1903579	negative regulation of ATP metabolic process	24	0.32703	0.760203	0.827068	1	0.907919	4071	tags=25%, list=19%, signal=20%	8870/706/93974/6774/51024/57103
GO:1905606	regulation of presynapse assembly	30	0.312545	0.760161	0.848617	1	0.907919	2339	tags=13%, list=11%, signal=12%	266727/347731/84628/3556
GO:0035303	regulation of dephosphorylation	23	0.328165	0.759798	0.824588	1	0.907919	111	tags=4%, list=1%, signal=4%	4208
GO:0032096	negative regulation of response to food	10	0.39709	0.759765	0.780564	1	0.907919	7104	tags=40%, list=34%, signal=26%	585/9518/29937/8195
GO:0032099	negative regulation of appetite	10	0.39709	0.759765	0.780564	1	0.907919	7104	tags=40%, list=34%, signal=26%	585/9518/29937/8195
GO:0032108	negative regulation of response to nutrient levels	10	0.39709	0.759765	0.780564	1	0.907919	7104	tags=40%, list=34%, signal=26%	585/9518/29937/8195
GO:0021782	glial cell development	125	0.252932	0.759328	0.946979	1	0.907919	3207	tags=17%, list=15%, signal=14%	6280/728/1812/9463/11076/7124/6279/79628/3553/57716/1020/3949/1956/3691/400746/57211/1191/54587/7040/4915/23385
GO:0070828	heterochromatin organization	12	0.387677	0.758893	0.795455	1	0.907919	4378	tags=33%, list=21%, signal=26%	6615/80854/83852/9320
GO:0036503	ERAD pathway	112	0.257248	0.758649	0.941624	1	0.907919	5428	tags=38%, list=26%, signal=29%	342897/27248/51439/51136/55741/7844/11253/7353/79089/10134/1861/26232/7327/6449/7494/55666/93611/22926/55829/57414/54431/258010/7993/10956/23190/10613/165324/51009/550/55298/10952/153830/9695/11160/51608/92305/55757/56886/80267/83590/54788/51528/23197
GO:0046822	regulation of nucleocytoplasmic transport	116	0.255053	0.757884	0.943538	1	0.907919	4005	tags=19%, list=19%, signal=15%	80149/5743/8870/1029/4600/3059/347/3553/1020/2810/6672/4088/143684/7040/283131/55612/4734/57506/7494/2737/999/7295
GO:0051481	negative regulation of cytosolic calcium ion concentration	13	0.376486	0.757473	0.801613	1	0.907919	792	tags=15%, list=4%, signal=15%	3741/4988
GO:1904019	epithelial cell apoptotic process	72	0.269569	0.756996	0.931937	1	0.907919	4163	tags=22%, list=20%, signal=18%	64332/685/5314/7538/3856/302/3875/3162/831/1909/6789/54532/666/836/839/8837
GO:0045722	positive regulation of gluconeogenesis	19	0.343715	0.756946	0.826291	1	0.907919	1524	tags=11%, list=7%, signal=10%	4837/2641
GO:0003341	cilium movement	222	0.23833	0.756852	0.974742	1	0.907919	4552	tags=21%, list=22%, signal=17%	147700/644890/132954/83659/164781/25876/26206/27285/5414/115948/159686/160762/338879/84217/151195/1767/149465/1769/146279/146845/54763/152110/64147/154313/26256/200373/585/85478/158787/53340/3948/64518/84074/81839/2622/257044/56683/129881/81892/126820/493/154865/285335/9148/582/200162/8382
GO:0045740	positive regulation of DNA replication	44	0.291373	0.756675	0.879044	1	0.907919	6157	tags=30%, list=29%, signal=21%	2069/1026/1956/7126/998/79991/6742/253980/2021/23175/7465/2260/6416
GO:0099174	regulation of presynapse organization	31	0.310028	0.756495	0.865607	1	0.907919	2339	tags=13%, list=11%, signal=11%	266727/347731/84628/3556
GO:0045445	myoblast differentiation	103	0.257744	0.756347	0.936306	1	0.907919	3251	tags=14%, list=15%, signal=12%	3606/4208/7124/6382/10324/3479/3688/84466/6603/56262/10011/4217/7040/5467
GO:0006285	base-excision repair, AP site formation	12	0.386374	0.756342	0.798701	1	0.907919	5622	tags=50%, list=27%, signal=37%	8930/6996/252969/4350/23583/4595
GO:0051260	protein homooligomerization	193	0.241844	0.756094	0.976415	1	0.907919	4921	tags=26%, list=23%, signal=20%	6094/3741/79734/1311/3750/64856/387804/220/3736/169522/3834/7052/8989/3749/41/5961/7126/567/3751/27243/147040/2801/83892/3748/22900/54793/7408/130535/54795/58484/2892/1759/8767/138151/7442/4814/54968/29108/2744/57528/92799/6742/155061/253980/283518/64375/8915/23510/10600/4137/55856
GO:0072283	metanephric renal vesicle morphogenesis	14	0.369284	0.755711	0.800638	1	0.907919	2939	tags=29%, list=14%, signal=25%	3976/10736/3975/6772
GO:2000737	negative regulation of stem cell differentiation	27	0.319563	0.755669	0.847633	1	0.907919	4682	tags=26%, list=22%, signal=20%	117854/7538/7114/6774/182/81606/51755
GO:1903725	regulation of phospholipid metabolic process	34	0.303999	0.755568	0.870504	1	0.907919	5677	tags=41%, list=27%, signal=30%	3358/5155/3949/9971/221395/23682/7494/5154/6342/131118/132671/2181/11261/376497
GO:0051549	positive regulation of keratinocyte migration	12	0.385801	0.755221	0.800325	1	0.907919	6414	tags=50%, list=31%, signal=35%	2255/8754/10982/3037/9448/2475
GO:0071711	basement membrane organization	37	0.299681	0.754955	0.868006	1	0.907919	3216	tags=24%, list=15%, signal=21%	4320/3912/1520/59277/858/3688/23768/55612/3915
GO:0046051	UTP metabolic process	11	0.390765	0.754549	0.798732	1	0.907919	4552	tags=27%, list=22%, signal=21%	57089/4832/8382
GO:0061744	motor behavior	26	0.320925	0.754141	0.839763	1	0.907919	5258	tags=38%, list=25%, signal=29%	482/6505/2908/29926/94101/23230/7846/94103/256471/1803
GO:0030167	proteoglycan catabolic process	16	0.354332	0.753941	0.812006	1	0.907919	3714	tags=31%, list=18%, signal=26%	3423/3074/3073/10855/2990
GO:0006054	N-acetylneuraminate metabolic process	12	0.385122	0.753892	0.803571	1	0.907919	3074	tags=25%, list=15%, signal=21%	51005/55577/132789
GO:0045746	negative regulation of Notch signaling pathway	38	0.297139	0.7537	0.876068	1	0.907919	4386	tags=32%, list=21%, signal=25%	56892/10683/23462/4323/4792/92714/79094/8788/604/55343/441478/9148
GO:0035720	intraciliary anterograde transport	16	0.354171	0.7536	0.812006	1	0.907919	6022	tags=31%, list=29%, signal=22%	90410/55764/26146/11020/64792
GO:0032480	negative regulation of type I interferon production	42	0.291485	0.753569	0.893706	1	0.907919	4909	tags=21%, list=23%, signal=16%	7353/9978/84868/5971/26146/55666/29108/5966/9111
GO:0045599	negative regulation of fat cell differentiation	50	0.283279	0.753516	0.893352	1	0.907919	843	tags=10%, list=4%, signal=10%	338761/7041/4320/7124/25937
GO:0006465	signal peptide processing	13	0.374357	0.753189	0.806452	1	0.907919	6325	tags=46%, list=30%, signal=32%	5045/1203/60559/28972/23478/9789
GO:0016202	regulation of striated muscle tissue development	39	0.295513	0.753143	0.884017	1	0.907919	7080	tags=41%, list=34%, signal=27%	4208/2697/84466/4088/7040/8531/10211/2065/51176/7291/50937/1499/28514/136319/5562/4666
GO:0002028	regulation of sodium ion transport	72	0.268195	0.753139	0.935864	1	0.907919	3534	tags=18%, list=17%, signal=15%	183/6324/54997/482/65266/486/150094/128414/5270/5187/7040/4734/476
GO:0035970	peptidyl-threonine dephosphorylation	14	0.367798	0.752671	0.803828	1	0.907919	7099	tags=64%, list=34%, signal=43%	54704/1843/11221/1847/5515/5494/9647/5496/150290
GO:0051338	regulation of transferase activity	427	0.22731	0.752495	0.994675	1	0.907919	4511	tags=21%, list=21%, signal=17%	9966/183/1030/50507/634/2069/11035/5155/80725/1029/142679/7124/25937/56892/1026/10333/51191/54922/1908/4739/91947/221938/2247/3479/3553/388324/4878/6543/7070/7538/10221/2041/336/2810/29950/1956/10519/9479/124790/2246/54206/152110/151636/4296/1906/896/8792/1622/10636/4294/11284/8797/3491/7786/4217/1647/5606/3315/55011/63922/6895/2322/2646/1843/152/8754/595/7332/7984/9146/5997/5912/161742/29990/57103/9175/1139/348/894/29108/92335/6714/1942/4067/94056/2185/5154/11221
GO:0060323	head morphogenesis	39	0.294497	0.750553	0.884017	1	0.907919	2997	tags=21%, list=14%, signal=18%	5156/1749/7473/4621/64651/6237/25976/7040
GO:0010506	regulation of autophagy	343	0.229318	0.750239	0.996732	1	0.907919	6500	tags=36%, list=31%, signal=25%	80149/10346/1263/10392/7942/26353/54922/92196/11067/10133/10769/201292/225689/3565/3834/55062/53373/1020/5476/27074/3162/3428/8517/533/706/29919/3953/93974/6774/55332/90427/2801/6737/8992/3315/10868/529/23012/10241/11040/534/11178/60673/4734/6829/340371/8767/7494/5291/254122/9517/22926/128866/94241/666/4170/9528/9114/836/79837/57103/5127/112936/79443/29110/258010/11043/29108/9550/2072/23274/7319/4137/527/10269/10456/94103/598/2021/256471/6625/7957/9554/1981/55294/60592/3708/9637/11152/10670/140775/8408/22954/4864/90423/8140/7157/1201/9817/55847/11140/30849/5768/80279/7248/116442/51100/143686/11315/79142/51382/6720/5899/2081/54543/9682/2017/84861/2475/23265/5660/148022
GO:0048066	developmental pigmentation	46	0.287004	0.749339	0.895863	1	0.907919	2975	tags=20%, list=14%, signal=17%	4435/4208/1908/10018/967/4948/1909/89781/23682
GO:0070278	extracellular matrix constituent secretion	13	0.372137	0.748723	0.81129	1	0.907919	3341	tags=31%, list=16%, signal=26%	84830/1361/7132/51124
GO:1904377	positive regulation of protein localization to cell periphery	74	0.266315	0.748347	0.94723	1	0.907919	5329	tags=31%, list=25%, signal=23%	246329/3675/7124/84687/3688/1956/10519/11079/4926/23682/1969/245812/7429/3958/493/4035/84455/2770/2181/29899/51201/5584/1981
GO:1905475	regulation of protein localization to membrane	190	0.239069	0.748142	0.982353	1	0.907919	5449	tags=29%, list=26%, signal=22%	2633/246329/9254/3675/7124/116372/8673/65266/84687/1020/2810/3688/1956/10519/6505/4323/64114/11079/2040/10082/7040/23184/4641/2239/123264/8326/1969/102/245812/1601/10959/7429/1213/9528/3958/23657/112936/493/4035/84455/1173/367/127018/66000/1000/7779/27183/2181/598/51201/8301/7957/5584/2064/11261
GO:0051294	establishment of spindle orientation	46	0.286375	0.747696	0.89729	1	0.907919	5300	tags=33%, list=25%, signal=24%	5314/3834/3688/2697/4926/6993/1058/2255/4134/9183/10253/79648/29899/55968/81565
GO:0031952	regulation of protein autophosphorylation	28	0.312199	0.747452	0.860294	1	0.907919	4616	tags=32%, list=22%, signal=25%	5155/91662/54206/152110/10457/85456/5154/9344/9961
GO:0071895	odontoblast differentiation	17	0.348675	0.747383	0.8112	1	0.907919	21	tags=6%, list=0%, signal=6%	5054
GO:0035050	embryonic heart tube development	79	0.265578	0.747315	0.945333	1	0.907919	3283	tags=18%, list=16%, signal=15%	4208/2296/9645/51676/2303/2697/1906/2348/1889/4088/1909/998/55764/83852
GO:0061025	membrane fusion	177	0.240001	0.747265	0.978571	1	0.907919	5883	tags=30%, list=28%, signal=22%	54809/338382/22895/415117/928/8673/6843/1514/59272/84286/858/302/5322/5119/147650/2348/27243/53916/8411/8675/10451/5104/8677/25978/662/301/9392/9570/128866/26258/51652/55850/51510/8773/57132/57393/165324/92421/6845/27183/55968/5819/1803/11261/29082/9341/10228/9527/23673/8877/23339/1201/79643
GO:0006913	nucleocytoplasmic transport	327	0.229484	0.747124	0.990077	1	0.907919	4143	tags=17%, list=20%, signal=14%	4435/90865/80149/5743/9679/8870/10736/1812/1029/4600/10628/1026/3059/4321/56000/10553/347/3553/1020/2810/6672/1959/643136/27351/4792/10892/6774/4088/10636/143684/4000/7040/6789/283131/60468/3692/55612/64901/55110/8720/2646/4734/6396/57506/7494/2737/10073/84268/51501/999/65083/51319/7295/7979/602/729857
GO:0051169	nuclear transport	327	0.229484	0.747124	0.990077	1	0.907919	4143	tags=17%, list=20%, signal=14%	4435/90865/80149/5743/9679/8870/10736/1812/1029/4600/10628/1026/3059/4321/56000/10553/347/3553/1020/2810/6672/1959/643136/27351/4792/10892/6774/4088/10636/143684/4000/7040/6789/283131/60468/3692/55612/64901/55110/8720/2646/4734/6396/57506/7494/2737/10073/84268/51501/999/65083/51319/7295/7979/602/729857
GO:0097421	liver regeneration	29	0.309166	0.74708	0.861516	1	0.907919	5217	tags=34%, list=25%, signal=26%	1361/7124/9076/1956/7040/595/1374/2671/7351/83606
GO:0015820	L-leucine transport	10	0.390296	0.746767	0.805643	1	0.907919	1819	tags=20%, list=9%, signal=18%	55117/9057
GO:1902033	regulation of hematopoietic stem cell proliferation	15	0.35544	0.746568	0.801887	1	0.907919	192	tags=7%, list=1%, signal=7%	6591
GO:1902410	mitotic cytokinetic process	37	0.296159	0.746083	0.878049	1	0.907919	5883	tags=49%, list=28%, signal=35%	5119/200942/27243/25978/9525/128866/84936/51652/51510/129531/57132/92421/8766/27183/8826/29082/116840/79643
GO:0032905	transforming growth factor beta1 production	13	0.370738	0.745909	0.814516	1	0.907919	4020	tags=46%, list=19%, signal=37%	4060/5045/6376/25987/23607/10159
GO:1902305	regulation of sodium ion transmembrane transport	45	0.286987	0.745906	0.899718	1	0.907919	1817	tags=11%, list=9%, signal=10%	183/6324/54997/482/486
GO:2000273	positive regulation of signaling receptor activity	19	0.338614	0.745712	0.846635	1	0.907919	3568	tags=21%, list=17%, signal=17%	3077/1906/6347/152
GO:0070562	regulation of vitamin D receptor signaling pathway	10	0.389697	0.74562	0.810345	1	0.907919	192	tags=10%, list=1%, signal=10%	6591
GO:0031122	cytoplasmic microtubule organization	64	0.268516	0.744701	0.927056	1	0.907919	3005	tags=14%, list=14%, signal=12%	1263/11076/10345/79745/10519/283234/57562/4926/1155
GO:0099509	regulation of presynaptic cytosolic calcium ion concentration	14	0.363888	0.744669	0.810207	1	0.907919	1140	tags=21%, list=5%, signal=20%	1268/134/794
GO:0061626	pharyngeal arch artery morphogenesis	10	0.389095	0.744469	0.810345	1	0.907919	2808	tags=40%, list=13%, signal=35%	221395/1906/2348/1909
GO:0051650	establishment of vesicle localization	200	0.237065	0.744317	0.982415	1	0.907919	5393	tags=28%, list=26%, signal=21%	9001/4600/6382/6517/8120/225689/4599/80128/55062/1020/80006/30850/8517/10948/8618/2647/27243/6814/58485/4641/1861/55088/51399/1759/10113/11336/9146/22920/9525/10959/6813/10597/26258/10972/79443/282991/4133/8773/10079/66008/79090/27095/126003/55212/10987/11267/8766/8867/26286/51693/27183/8301/55638/81565/84062/8546
GO:0032456	endocytic recycling	87	0.260596	0.743725	0.954427	1	0.907919	5990	tags=32%, list=28%, signal=23%	28952/30846/537/54918/8675/7260/5872/85377/51699/9146/950/57182/10079/6653/22876/11267/8766/51201/163486/30844/10938/11021/10228/9230/23673/23339/392/25930
GO:0060716	labyrinthine layer blood vessel development	19	0.33756	0.743391	0.849765	1	0.907919	3838	tags=26%, list=18%, signal=22%	3726/23462/22846/3491/10959
GO:0042130	negative regulation of T cell proliferation	65	0.267082	0.74336	0.925197	1	0.907919	5427	tags=29%, list=26%, signal=22%	1029/3620/27242/10385/383/5322/3133/7040/84868/10457/79679/5777/836/57162/6522/868/8654/5573/2064
GO:0044273	sulfur compound catabolic process	41	0.289288	0.743352	0.897727	1	0.907919	3714	tags=22%, list=18%, signal=18%	254552/3423/2678/215/3074/10855/79094/51380/2990
GO:1901020	negative regulation of calcium ion transmembrane transporter activity	19	0.337184	0.742563	0.85133	1	0.907919	2853	tags=21%, list=14%, signal=18%	10345/1193/845/9446
GO:1903523	negative regulation of blood circulation	21	0.329797	0.742282	0.844136	1	0.907919	5697	tags=48%, list=27%, signal=35%	80149/7124/55328/476/7442/6717/8654/2281/351/488
GO:0120178	steroid hormone biosynthetic process	38	0.29256	0.742085	0.896011	1	0.907919	3780	tags=29%, list=18%, signal=24%	3292/51170/54361/10948/706/1181/27122/2908/1958/476/1601
GO:0009950	dorsal/ventral axis specification	13	0.368823	0.742055	0.814516	1	0.907919	2581	tags=15%, list=12%, signal=14%	7473/4188
GO:0090200	positive regulation of release of cytochrome c from mitochondria	21	0.32947	0.741544	0.844136	1	0.907919	3493	tags=33%, list=17%, signal=28%	5329/8743/10018/90427/10962/8739/5366
GO:0044088	regulation of vacuole organization	58	0.270971	0.741444	0.909459	1	0.907919	6414	tags=36%, list=31%, signal=25%	7942/11277/55062/302/54664/90410/2896/79837/950/9554/9637/11152/140775/8408/22954/55353/51100/79142/5899/81876/2475
GO:1903541	regulation of exosomal secretion	16	0.348385	0.741288	0.832543	1	0.907919	5023	tags=44%, list=24%, signal=33%	6382/27243/9146/9525/10079/11267/27183
GO:0009162	deoxyribonucleoside monophosphate metabolic process	25	0.31579	0.741249	0.842814	1	0.907919	4958	tags=40%, list=24%, signal=31%	100/7498/2987/7378/9615/22978/1890/7084/4860/1716
GO:0140052	cellular response to oxidised low-density lipoprotein particle stimulus	11	0.382778	0.739126	0.81458	1	0.907919	2349	tags=36%, list=11%, signal=32%	84830/10628/10333/4615
GO:0045717	negative regulation of fatty acid biosynthetic process	16	0.347226	0.738822	0.835703	1	0.907919	1553	tags=12%, list=7%, signal=12%	634/33
GO:0061180	mammary gland epithelium development	68	0.264009	0.73872	0.934726	1	0.907919	3622	tags=24%, list=17%, signal=20%	374/7473/5241/54361/2247/3202/9914/57142/2908/7040/780/64065/6778/2255/1969/595
GO:0009799	specification of symmetry	136	0.244075	0.738337	0.972973	1	0.907919	2675	tags=12%, list=13%, signal=11%	10637/4208/9350/9645/164781/115948/51676/1767/23500/162/2697/146845/168507/80114/2348/84976/4088
GO:0009855	determination of bilateral symmetry	136	0.244075	0.738337	0.972973	1	0.907919	2675	tags=12%, list=13%, signal=11%	10637/4208/9350/9645/164781/115948/51676/1767/23500/162/2697/146845/168507/80114/2348/84976/4088
GO:0002438	acute inflammatory response to antigenic stimulus	17	0.344299	0.738002	0.832	1	0.907919	3942	tags=18%, list=19%, signal=14%	1268/3133/55829
GO:1903799	negative regulation of miRNA processing	10	0.385477	0.737547	0.815047	1	0.907919	5794	tags=40%, list=28%, signal=29%	6774/144233/10269/7157
GO:0009208	pyrimidine ribonucleoside triphosphate metabolic process	17	0.34408	0.737533	0.832	1	0.907919	4998	tags=29%, list=24%, signal=22%	57089/4832/54963/8382/9583
GO:0055091	phospholipid homeostasis	15	0.350974	0.737189	0.822327	1	0.907919	2997	tags=33%, list=14%, signal=29%	3694/9388/727910/116238/7040
GO:1900543	negative regulation of purine nucleotide metabolic process	26	0.313529	0.736762	0.864985	1	0.907919	4071	tags=23%, list=19%, signal=19%	8870/706/93974/6774/51024/57103
GO:0033138	positive regulation of peptidyl-serine phosphorylation	45	0.283429	0.736658	0.911017	1	0.907919	6169	tags=38%, list=29%, signal=27%	117854/3976/7124/1956/6789/8767/85456/7295/29110/10253/1981/11235/351/369/9113/857/11315
GO:0061157	mRNA destabilization	94	0.254178	0.736534	0.945153	1	0.907919	2832	tags=10%, list=13%, signal=8%	80149/84069/342977/197135/340152/7538/373863/7832/23034
GO:0045684	positive regulation of epidermis development	29	0.3048	0.736528	0.87172	1	0.907919	3251	tags=21%, list=15%, signal=18%	2296/2247/2810/84283/4926/5467
GO:0120034	positive regulation of plasma membrane bounded cell projection assembly	109	0.250236	0.73651	0.965693	1	0.907919	5300	tags=25%, list=25%, signal=19%	79734/26499/9001/221908/2150/1809/5880/84299/585/10677/148170/90410/998/2059/55845/10109/64787/9148/7043/11344/989/10096/54869/25940/5879/8829/81565
GO:0045822	negative regulation of heart contraction	19	0.334393	0.736415	0.85759	1	0.907919	1845	tags=16%, list=9%, signal=14%	80149/7124/55328
GO:1901798	positive regulation of signal transduction by p53 class mediator	26	0.312929	0.735352	0.864985	1	0.907919	4876	tags=31%, list=23%, signal=24%	27063/1029/5366/161742/545/1655/10614/7314
GO:0051494	negative regulation of cytoskeleton organization	151	0.240185	0.735162	0.979394	1	0.907919	4319	tags=22%, list=21%, signal=17%	85477/54961/6712/9463/25802/25876/51332/51676/10634/10519/4070/1901/29765/2314/585/24139/10677/51474/114822/9026/2059/348110/50944/4281/25959/829/10432/6840/89927/7429/126820/130271/4133
GO:0010830	regulation of myotube differentiation	36	0.292903	0.734976	0.897143	1	0.907919	3715	tags=22%, list=18%, signal=18%	284358/9734/150094/9780/4323/627/7494/10014
GO:0002713	negative regulation of B cell mediated immunity	13	0.364857	0.734076	0.822581	1	0.907919	4051	tags=31%, list=19%, signal=25%	725/55061/5777/604
GO:0002890	negative regulation of immunoglobulin mediated immune response	13	0.364857	0.734076	0.822581	1	0.907919	4051	tags=31%, list=19%, signal=25%	725/55061/5777/604
GO:0032329	serine transport	10	0.383518	0.733799	0.818182	1	0.907919	3355	tags=20%, list=16%, signal=17%	81855/10955
GO:0032506	cytokinetic process	51	0.274938	0.733592	0.922865	1	0.907919	5883	tags=47%, list=28%, signal=34%	5119/200942/6242/27243/25978/7798/5339/9525/128866/311/84936/51652/51510/129531/57132/92421/8766/4627/27183/8826/29082/116840/257364/79643
GO:0150146	cell junction disassembly	26	0.312157	0.733538	0.867953	1	0.907919	2407	tags=23%, list=11%, signal=20%	6591/3553/56659/3688/91807/6376
GO:0110020	regulation of actomyosin structure organization	97	0.252225	0.73286	0.960409	1	0.907919	6559	tags=43%, list=31%, signal=30%	11346/54361/7168/2041/4070/1901/22899/91807/389/1906/6281/1490/4088/585/5734/114822/998/7984/154796/5829/7043/22998/5879/50848/8829/10391/55604/90102/9270/10395/10979/55160/7248/84952/7082/6385/3984/2475/23370/55616/116985/9647
GO:0045761	regulation of adenylate cyclase activity	31	0.30028	0.732707	0.878613	1	0.907919	2808	tags=19%, list=13%, signal=17%	2587/1812/3973/6786/10487/1909
GO:0021591	ventricular system development	32	0.299043	0.731957	0.888081	1	0.907919	4552	tags=28%, list=22%, signal=22%	482/79879/1767/585/25987/23322/23657/582/8382
GO:1900027	regulation of ruffle assembly	30	0.300789	0.731567	0.885007	1	0.907919	5323	tags=30%, list=25%, signal=22%	3383/4070/2059/64787/54869/25940/55920/81565/5962
GO:0070979	protein K11-linked ubiquitination	38	0.28819	0.731002	0.913105	1	0.907919	5653	tags=32%, list=27%, signal=23%	29945/171222/25906/79102/7332/7726/10393/7319/7328/246184/51529/8065
GO:0034067	protein localization to Golgi apparatus	31	0.299574	0.730984	0.881503	1	0.907919	4825	tags=26%, list=23%, signal=20%	10139/84084/10133/90410/9648/10972/6653/23230
GO:0097284	hepatocyte apoptotic process	18	0.335373	0.730693	0.848726	1	0.907919	6177	tags=44%, list=29%, signal=31%	3856/3875/6789/839/8837/598/6788/637
GO:0035089	establishment of apical/basal cell polarity	21	0.324029	0.729299	0.858025	1	0.907919	3163	tags=24%, list=15%, signal=20%	4478/23616/90410/998/10207
GO:1902692	regulation of neuroblast proliferation	41	0.283818	0.729297	0.920455	1	0.907919	4191	tags=22%, list=20%, signal=18%	407738/2247/3688/6376/7832/7040/2737/22920/63925
GO:1901987	regulation of cell cycle phase transition	425	0.220115	0.728584	0.998935	1	0.907919	5850	tags=26%, list=28%, signal=19%	3624/10537/1030/3741/898/1263/8870/1029/144715/56892/1026/11277/8328/51065/8626/225689/340152/51339/65061/9032/84687/10385/1020/29945/1956/373509/25906/152110/151636/5721/7114/896/8444/6603/80198/1543/7040/6347/50484/8462/8720/10457/2255/57165/1843/301/595/5017/25959/83666/9525/55743/7508/3364/5777/5720/56155/84936/79027/5127/894/493/545/5129/3275/5883/4067/123879/9183/9344/84967/92421/5888/11329/8766/4193/3306/51360/27183/199/55920/26271/10197/91607/6419/11187/54623/5962/1981/55294/51529/5515/5087/29117/147841/5514/126520/261726/10263/81853/3550/351/9274/197342/51347/7157/10116/25949/7465
GO:1901532	regulation of hematopoietic progenitor cell differentiation	41	0.283307	0.727983	0.920455	1	0.907919	2448	tags=10%, list=12%, signal=9%	4602/2296/7538/7114
GO:0051056	regulation of small GTPase mediated signal transduction	293	0.225234	0.727643	0.998881	1	0.907919	5326	tags=30%, list=25%, signal=22%	4803/3707/397/5923/3675/3685/6494/85360/54922/57514/90627/221938/343578/3479/58504/6014/7052/9754/9289/157285/29/22821/2150/3688/22899/8437/7126/5909/10617/23092/57142/23550/83892/10451/23616/257106/2059/9411/84033/26030/2255/117178/9267/143872/55200/8036/10982/7984/9138/25959/5291/50619/55701/154796/23607/56882/57480/604/26269/64787/348/58480/6714/55738/19/27352/10211/199731/10260/93663/10253/5364/4853/253980/57148/54869/81848/57449/5879/201176/50848/8829/8301/56990/23365/5962/9815
GO:0007585	respiratory gaseous exchange by respiratory system	73	0.258756	0.726744	0.960422	1	0.907919	4543	tags=23%, list=22%, signal=18%	4828/134/2006/3202/152110/3176/1906/669/200373/1909/1329/2741/81839/26258/2744/7534/128
GO:0070316	regulation of G0 to G1 transition	34	0.292361	0.726642	0.902158	1	0.907919	52	tags=3%, list=0%, signal=3%	1030
GO:0036342	post-anal tail morphogenesis	19	0.329913	0.726549	0.862285	1	0.907919	3838	tags=21%, list=18%, signal=17%	4882/8626/1969/10959
GO:2000048	negative regulation of cell-cell adhesion mediated by cadherin	11	0.376127	0.726283	0.830428	1	0.907919	3305	tags=27%, list=16%, signal=23%	4855/7040/340533
GO:2000725	regulation of cardiac muscle cell differentiation	16	0.341183	0.725963	0.853081	1	0.907919	111	tags=6%, list=1%, signal=6%	4208
GO:0002562	somatic diversification of immune receptors via germline recombination within a single locus	71	0.258632	0.725725	0.955671	1	0.907919	4129	tags=17%, list=20%, signal=14%	64332/3565/7518/56941/3981/23529/9466/7040/6778/604/78996/5130
GO:0016444	somatic cell DNA recombination	71	0.258632	0.725725	0.955671	1	0.907919	4129	tags=17%, list=20%, signal=14%	64332/3565/7518/56941/3981/23529/9466/7040/6778/604/78996/5130
GO:0097320	plasma membrane tubulation	18	0.333036	0.725602	0.851911	1	0.907919	6595	tags=56%, list=31%, signal=38%	30846/29763/85377/11252/29082/257364/51100/123720/55909/54874
GO:0070935	3'-UTR-mediated mRNA stabilization	24	0.312046	0.725372	0.87218	1	0.907919	2402	tags=17%, list=11%, signal=15%	10865/7538/4615/114609
GO:0051496	positive regulation of stress fiber assembly	49	0.273726	0.725238	0.937587	1	0.907919	6559	tags=49%, list=31%, signal=34%	54361/7168/2041/22899/389/6281/1490/4088/998/7984/154796/5829/7043/22998/5879/8829/55604/9270/10979/55160/6385/3984/2475/9647
GO:1902894	negative regulation of miRNA transcription	27	0.306625	0.725074	0.883136	1	0.907919	3251	tags=19%, list=15%, signal=16%	5155/7124/4088/7040/5467
GO:0060294	cilium movement involved in cell motility	181	0.232427	0.724658	0.995244	1	0.907919	4447	tags=20%, list=21%, signal=16%	147700/644890/132954/83659/26206/27285/5414/115948/159686/338879/84217/151195/1767/149465/1769/146279/146845/54763/64147/154313/200373/585/158787/3948/64518/84074/2622/257044/129881/81892/126820/493/154865/285335/9148/582
GO:0032369	negative regulation of lipid transport	26	0.308209	0.724261	0.875371	1	0.907919	3226	tags=27%, list=15%, signal=23%	3685/8399/336/706/10062/51024/4790
GO:0035994	response to muscle stretch	24	0.311415	0.723905	0.87218	1	0.907919	3226	tags=21%, list=15%, signal=18%	27063/4878/1906/4792/4790
GO:0051100	negative regulation of binding	87	0.253634	0.723855	0.96224	1	0.907919	2837	tags=16%, list=13%, signal=14%	3077/6590/3433/10763/1026/51339/6672/5300/147138/4043/3428/567/4188/2801
GO:0035973	aggrephagy	17	0.337531	0.723495	0.8512	1	0.907919	4786	tags=18%, list=23%, signal=14%	26353/115201/23001
GO:0048291	isotype switching to IgG isotypes	15	0.344409	0.723398	0.847484	1	0.907919	2816	tags=13%, list=13%, signal=12%	3565/9466
GO:0036092	phosphatidylinositol-3-phosphate biosynthetic process	22	0.315281	0.723104	0.868381	1	0.907919	5299	tags=32%, list=25%, signal=24%	8821/374462/5291/9896/8867/8871/4952
GO:0031281	positive regulation of cyclase activity	25	0.307999	0.722963	0.866766	1	0.907919	4227	tags=28%, list=20%, signal=22%	1812/3973/6786/10487/1909/776/84876
GO:2000644	regulation of receptor catabolic process	12	0.36932	0.722959	0.839286	1	0.907919	2404	tags=25%, list=11%, signal=22%	302/5045/151636
GO:0033004	negative regulation of mast cell activation	10	0.377775	0.72281	0.836991	1	0.907919	241	tags=10%, list=1%, signal=10%	1268
GO:0006493	protein O-linked glycosylation	97	0.24861	0.722357	0.968072	1	0.907919	5335	tags=31%, list=25%, signal=23%	79623/8707/10331/10164/374907/2526/51301/100288842/11226/2589/6483/79070/160335/29071/8693/729920/55343/84752/10329/8705/727936/84002/5238/8985/54344/2590/55568/8818/10610/79147
GO:0070168	negative regulation of biomineral tissue development	24	0.310698	0.722239	0.875188	1	0.907919	3291	tags=25%, list=16%, signal=21%	1230/23462/1893/7040/4054/54795
GO:1902074	response to salt	22	0.314574	0.721482	0.868381	1	0.907919	3998	tags=32%, list=19%, signal=26%	80149/4882/55328/1906/7040/1601/5603
GO:0050779	RNA destabilization	98	0.248333	0.721393	0.970475	1	0.907919	2832	tags=9%, list=13%, signal=8%	80149/84069/342977/197135/340152/7538/373863/7832/23034
GO:0043576	regulation of respiratory gaseous exchange	23	0.311494	0.721199	0.865067	1	0.907919	1000	tags=9%, list=5%, signal=8%	4828/134
GO:0010638	positive regulation of organelle organization	486	0.21696	0.720858	1	1	0.907919	3907	tags=15%, list=19%, signal=13%	3552/79008/79734/85477/2069/5329/8743/4882/9001/3936/11346/5155/22895/4868/7124/6382/10763/54361/25802/685/1908/10018/225689/3479/3553/388553/55062/7168/83444/2041/140609/221908/2150/4478/302/22899/5322/91807/7039/6376/389/1906/93974/6281/1490/4088/3981/5570/11284/90427/585/4926/10962/8739/148170/90410/192111/9026/998/10241/7408/11034/2896/5366/301/9948/7984/125476/283899/9525/5588/154796/55845/666/7429
GO:1903543	positive regulation of exosomal secretion	14	0.352093	0.720531	0.845295	1	0.907919	5023	tags=43%, list=24%, signal=33%	6382/27243/9146/9525/11267/27183
GO:0048670	regulation of collateral sprouting	21	0.320113	0.720485	0.867284	1	0.907919	3553	tags=24%, list=17%, signal=20%	7473/1382/1946/627/6696
GO:0016236	macroautophagy	362	0.220066	0.720265	1	1	0.907919	6414	tags=37%, list=31%, signal=26%	643246/10392/83933/401409/26353/10133/8673/9907/157753/3565/55062/81671/1020/81631/84557/3162/5119/494513/8517/23710/533/706/93974/25934/58476/3964/27243/23092/8992/90410/192111/529/25978/51160/115201/10241/11040/534/11178/60673/4734/11345/6829/340371/8767/9146/254122/339122/9517/9525/128866/94241/124045/64419/9114/836/64422/1509/79837/51652/57103/57674/112936/79443/29110/51510/9550/6714/8987/23274/57132/165324/23241/7319/92421/3920/550/23001/11267/57231/527/51715/23647/51506/27183/256471/55968/7957/89849/10254/9554/55294/4077/60592/139341/9637/11152/29082/140775/8408/22954/4864/90423/23673/488/84313/7157/23339/1201/79643/11140/5828/55102/30849/5768/80279/7248/801/51100/143686/79142/51382/6720/11337/5899/81876/2081/54543/9538/1965/2017/23111/2475
GO:0030174	regulation of DNA-templated DNA replication initiation	16	0.338487	0.720226	0.85624	1	0.907919	77	tags=6%, list=0%, signal=6%	647309
GO:0043094	metabolic compound salvage	42	0.278519	0.72005	0.931469	1	0.907919	4958	tags=29%, list=24%, signal=22%	4837/100/197258/8566/54963/83666/7378/4507/93100/7084/4860/1716
GO:0090630	activation of GTPase activity	34	0.289696	0.720018	0.91223	1	0.907919	3557	tags=21%, list=17%, signal=17%	5923/85360/2041/29/10999/1969/143872
GO:0071763	nuclear membrane organization	46	0.275699	0.719822	0.934379	1	0.907919	5915	tags=46%, list=28%, signal=33%	5119/27243/27348/25978/1861/221035/9525/128866/51652/545/51510/57132/165324/92421/2010/27183/55968/29082/23175/79643/8815
GO:0000910	cytokinesis	183	0.230567	0.719246	0.997622	1	0.907919	6467	tags=36%, list=31%, signal=25%	1263/5414/346288/643/23157/5300/5119/200942/6242/389/10617/79784/27243/388/585/10755/998/25978/1058/7798/11336/9903/6840/5339/5921/9525/128866/311/56155/84936/51652/51510/6651/129531/57132/989/92421/10096/8766/54902/4627/27183/598/8826/90293/8502/29082/11021/79884/116840/257364/1069/10097/79643/30849/801/1072/6711/51100/23176/55770/805/10899/55660/23111/23265
GO:1904667	negative regulation of ubiquitin protein ligase activity	10	0.375672	0.718787	0.841693	1	0.907919	644	tags=10%, list=3%, signal=10%	1029
GO:0032486	Rap protein signal transduction	13	0.357231	0.718733	0.841935	1	0.907919	5323	tags=46%, list=25%, signal=34%	10769/5908/5912/27352/57826/5962
GO:0006695	cholesterol biosynthetic process	56	0.265581	0.718561	0.935351	1	0.907919	6996	tags=50%, list=33%, signal=33%	403313/3158/2246/1080/8720/64801/10654/23541/348/10682/10613/6309/2770/11160/51360/6307/3988/1718/2224/1727/6720/51478/4597/2222/22937/3157/4598/5562
GO:1902653	secondary alcohol biosynthetic process	56	0.265581	0.718561	0.935351	1	0.907919	6996	tags=50%, list=33%, signal=33%	403313/3158/2246/1080/8720/64801/10654/23541/348/10682/10613/6309/2770/11160/51360/6307/3988/1718/2224/1727/6720/51478/4597/2222/22937/3157/4598/5562
GO:0060907	positive regulation of macrophage cytokine production	24	0.309022	0.718343	0.881203	1	0.907919	4297	tags=33%, list=20%, signal=27%	10392/8482/4615/57142/24145/8767/9261/29108
GO:0016126	sterol biosynthetic process	63	0.259578	0.717922	0.948138	1	0.907919	6996	tags=49%, list=33%, signal=33%	403313/3158/2246/1080/8720/64801/10654/23541/348/10682/10613/6309/2770/51700/11160/51360/6307/11161/3988/1718/2224/1727/6720/51478/51706/4597/2222/22937/3157/4598/5562
GO:0034504	protein localization to nucleus	313	0.221082	0.717784	0.99889	1	0.907919	4881	tags=21%, list=23%, signal=17%	90865/80149/5743/9679/10736/1812/1029/5241/25937/10628/1026/3059/4321/2147/2634/347/4804/1020/6672/5300/23345/151636/81788/1906/4792/6774/4088/143684/585/27348/3716/4000/7040/6789/55612/64901/1861/8720/2646/10430/6396/57506/7494/2737/83666/10073/84268/51501/999/23607/7295/84897/602/729857/7534/6714/55027/84455/729540/868/163590/6500/51574/1277/4193/10210/55035
GO:0070918	regulatory ncRNA processing	67	0.257704	0.717746	0.955322	1	0.907919	5794	tags=27%, list=28%, signal=20%	143689/122402/91646/192670/6774/4088/7040/6895/144233/1655/8737/23424/23264/10269/11022/79670/23405/7157
GO:0090281	negative regulation of calcium ion import	12	0.366621	0.717675	0.847403	1	0.907919	4982	tags=25%, list=24%, signal=19%	6690/1636/7779
GO:1903828	negative regulation of protein localization	203	0.228247	0.717356	0.994159	1	0.907919	5914	tags=33%, list=28%, signal=24%	2633/84830/4988/94121/131177/51738/7447/116372/347/3553/65266/91543/1020/8609/2810/6672/2150/27248/64114/58476/10062/143684/79651/7040/55612/8326/152/7327/1601/10959/1213/9528/7295/348/258010/7534/10956/4130/51009/1173/91942/127018/4137/51715/7351/8622/598/55968/2281/8301/54602/80223/9500/11261/5715/10391/351/7341/9270/30851/9113/257364/1495/58489/9555/56943
GO:1903894	regulation of IRE1-mediated unfolded protein response	15	0.341486	0.717258	0.861635	1	0.907919	1792	tags=13%, list=9%, signal=12%	10018/11153
GO:0002455	humoral immune response mediated by circulating immunoglobulin	39	0.281238	0.716761	0.927864	1	0.907919	4141	tags=21%, list=20%, signal=17%	7124/725/1191/55061/717/730/5777/602
GO:0000079	regulation of cyclin-dependent protein serine/threonine kinase activity	57	0.263508	0.716643	0.942623	1	0.907919	3028	tags=18%, list=14%, signal=15%	1030/1029/1026/51191/388324/29950/1956/124790/896/1647
GO:1902229	regulation of intrinsic apoptotic signaling pathway in response to DNA damage	38	0.282411	0.716342	0.928775	1	0.907919	1787	tags=13%, list=9%, signal=12%	6591/6615/6387/6498/960
GO:1901317	regulation of flagellated sperm motility	18	0.328551	0.715831	0.86465	1	0.907919	2633	tags=17%, list=13%, signal=15%	338879/64147/154313
GO:0009311	oligosaccharide metabolic process	57	0.263202	0.715809	0.942623	1	0.907919	5600	tags=35%, list=27%, signal=26%	8707/1486/79690/51046/2526/4125/6483/3074/11253/30815/6489/4247/2717/7841/8705/23324/10402/9526/2683/4864
GO:1905209	positive regulation of cardiocyte differentiation	12	0.365408	0.7153	0.847403	1	0.907919	111	tags=8%, list=1%, signal=8%	4208
GO:0010649	regulation of cell communication by electrical coupling	16	0.336006	0.714947	0.860979	1	0.907919	1706	tags=12%, list=8%, signal=11%	10345/845
GO:0045198	establishment of epithelial cell apical/basal polarity	16	0.33587	0.714659	0.860979	1	0.907919	3149	tags=25%, list=15%, signal=21%	4478/23616/90410/998
GO:0045920	negative regulation of exocytosis	32	0.291949	0.714594	0.906977	1	0.907919	162	tags=6%, list=1%, signal=6%	3134/634
GO:0060966	regulation of gene silencing by regulatory ncRNA	33	0.289559	0.714314	0.910791	1	0.907919	5038	tags=33%, list=24%, signal=25%	7538/373863/6774/7040/6895/23053/144233/6923/8737/10269/6921
GO:1903241	U2-type prespliceosome assembly	25	0.304272	0.714213	0.883234	1	0.907919	7500	tags=52%, list=36%, signal=33%	83443/51634/51639/6634/6633/6637/6636/6629/6632/84844/23451/6635/11325
GO:0046621	negative regulation of organ growth	31	0.292375	0.713419	0.900289	1	0.907919	9	tags=3%, list=0%, signal=3%	1081
GO:0061723	glycophagy	12	0.364039	0.712621	0.849026	1	0.907919	5991	tags=50%, list=29%, signal=36%	55062/23710/64422/8987/11152/55102
GO:0001731	formation of translation preinitiation complex	10	0.372372	0.712472	0.847962	1	0.907919	3484	tags=30%, list=17%, signal=25%	255308/8894/54505
GO:1904179	positive regulation of adipose tissue development	10	0.37206	0.711876	0.847962	1	0.907919	4452	tags=40%, list=21%, signal=32%	51738/9971/54795/6653
GO:0110096	cellular response to aldehyde	17	0.331796	0.711203	0.864	1	0.907919	6654	tags=53%, list=32%, signal=36%	7040/1636/51109/9131/128/10327/11315/6337/6446
GO:0043153	entrainment of circadian clock by photoperiod	22	0.309955	0.71089	0.880484	1	0.907919	3463	tags=23%, list=16%, signal=19%	150094/5187/83759/8553/8863
GO:0072310	glomerular epithelial cell development	11	0.367848	0.710298	0.843106	1	0.907919	5112	tags=45%, list=24%, signal=34%	4868/182/4643/4853/8826
GO:0032801	receptor catabolic process	29	0.293798	0.709942	0.902332	1	0.907919	7117	tags=55%, list=34%, signal=37%	1020/302/5045/151636/7040/9737/4734/348/83891/30849/29116/51100/5770/823/8898/8678
GO:0009125	nucleoside monophosphate catabolic process	18	0.325805	0.709847	0.869427	1	0.907919	4868	tags=44%, list=23%, signal=34%	100/4907/7498/7378/9615/22978/1890/4860
GO:0010952	positive regulation of peptidase activity	24	0.305181	0.709415	0.900752	1	0.907919	4649	tags=46%, list=22%, signal=36%	1364/55851/10010/6774/23385/2896/1365/1942/4067/64063/27166
GO:0032836	glomerular basement membrane development	11	0.367375	0.709384	0.846276	1	0.907919	791	tags=18%, list=4%, signal=18%	1286/4868
GO:0034314	Arp2/3 complex-mediated actin nucleation	45	0.272901	0.709295	0.950565	1	0.907919	5834	tags=38%, list=28%, signal=27%	9463/10095/10092/10094/9026/55845/81873/126820/10109/387680/10096/23647/57175/55604/2764/51019/10097
GO:0002200	somatic diversification of immune receptors	77	0.252479	0.708973	0.975968	1	0.907919	4129	tags=17%, list=20%, signal=14%	64332/3565/7518/56941/3981/23529/9466/7040/6778/27343/604/78996/5130
GO:0031268	pseudopodium organization	15	0.337509	0.708905	0.866352	1	0.907919	3520	tags=33%, list=17%, signal=28%	10324/2150/148170/998/57111
GO:0150117	positive regulation of cell-substrate junction organization	30	0.291409	0.708754	0.909753	1	0.907919	6150	tags=47%, list=29%, signal=33%	54361/7070/3987/6281/4088/10982/5879/8829/5795/9270/10979/9448/7248/6385
GO:0070897	transcription preinitiation complex assembly	66	0.254868	0.708618	0.96438	1	0.907919	2596	tags=11%, list=12%, signal=9%	6837/64332/400569/51003/6884/55290/2959
GO:0072529	pyrimidine-containing compound catabolic process	28	0.295777	0.708135	0.898529	1	0.907919	4998	tags=36%, list=24%, signal=27%	60489/57089/8930/27350/6996/7378/1890/252969/23583/9583
GO:0035855	megakaryocyte development	20	0.319343	0.708116	0.891135	1	0.907919	4721	tags=25%, list=22%, signal=19%	2313/2812/5777/25946/10019
GO:0071941	nitrogen cycle metabolic process	14	0.345848	0.707751	0.859649	1	0.907919	2222	tags=29%, list=11%, signal=26%	5009/445/9971/383
GO:0042176	regulation of protein catabolic process	363	0.216272	0.707649	1	1	0.907919	6284	tags=32%, list=30%, signal=23%	90865/7076/3077/7128/1263/8870/7079/7124/725/10769/3553/51339/25897/10221/29763/26262/5300/3949/4478/5476/1956/302/27074/51136/27351/5045/5270/5721/25976/51079/4088/1471/1191/153769/79016/10755/9978/51257/51160/10134/10098/26232/83547/9827/4734/11345/8754/6923/101/5702/6449/7494/9146/1601/55743/140462/999/4092/5720/29062/348/258010/4035/6653/27352/4130/165324/23640/868/55212/5700/26259/11267/57630/4193/7314/9529/256471/51201/6625/10197/7957/9554/5962/55294/1454/51374/26088/3416/22954/351/122809/369/5705/7341/257364/7077/6880/79643/84837/9817/55353/29116/80279/857/5709/91445/5701/4946/11315/5708/4780/57589/152503/11337/64285
GO:0110156	mRNA methylguanosine-cap decapping	17	0.330109	0.707587	0.872	1	0.907919	1744	tags=12%, list=8%, signal=11%	197135/7538
GO:0031397	negative regulation of protein ubiquitination	75	0.251616	0.706968	0.974834	1	0.907919	6955	tags=43%, list=33%, signal=29%	7128/1029/1020/151636/706/153769/9636/2874/51160/59343/56271/84707/10196/10253/51547/9529/5478/26271/55859/6659/11261/23560/54765/857/11315/3984/54552/23376/51035/339745/23251/8473
GO:0097048	dendritic cell apoptotic process	11	0.365977	0.706684	0.852615	1	0.907919	841	tags=9%, list=4%, signal=9%	6387
GO:2000668	regulation of dendritic cell apoptotic process	11	0.365977	0.706684	0.852615	1	0.907919	841	tags=9%, list=4%, signal=9%	6387
GO:0048255	mRNA stabilization	64	0.254685	0.70634	0.958886	1	0.907919	2793	tags=16%, list=13%, signal=14%	166863/10865/9641/284071/7538/373863/4615/114609/55603/143684
GO:0090201	negative regulation of release of cytochrome c from mitochondria	20	0.318392	0.706007	0.891135	1	0.907919	5102	tags=35%, list=24%, signal=27%	3479/2537/1191/4000/51499/27166/598
GO:0061635	regulation of protein complex stability	15	0.335809	0.705335	0.866352	1	0.907919	5377	tags=40%, list=26%, signal=30%	11277/7798/6892/11267/51295/60592
GO:0060392	negative regulation of SMAD protein signal transduction	24	0.303313	0.705071	0.906767	1	0.907919	5462	tags=33%, list=26%, signal=25%	56937/5300/7494/4092/9518/4035/23625/79674
GO:0019933	cAMP-mediated signaling	41	0.274358	0.704988	0.941761	1	0.907919	2791	tags=17%, list=13%, signal=15%	2695/5143/4988/5137/5141/5153/10487
GO:0070561	vitamin D receptor signaling pathway	13	0.350257	0.7047	0.858065	1	0.907919	192	tags=8%, list=1%, signal=8%	6591
GO:0007214	gamma-aminobutyric acid signaling pathway	28	0.294286	0.704567	0.907353	1	0.907919	2190	tags=18%, list=10%, signal=16%	2561/200959/3350/2550/2559
GO:0051290	protein heterotetramerization	15	0.335247	0.704155	0.866352	1	0.907919	4060	tags=27%, list=19%, signal=22%	2902/2892/2904/3858
GO:1904753	negative regulation of vascular associated smooth muscle cell migration	11	0.364566	0.70396	0.8542	1	0.907919	1776	tags=18%, list=8%, signal=17%	4208/7168
GO:0036010	protein localization to endosome	27	0.297655	0.703863	0.903846	1	0.907919	6346	tags=44%, list=30%, signal=31%	4478/151636/85377/55754/11252/387680/6653/8829/5962/11021/58489/11215
GO:0001824	blastocyst development	114	0.238271	0.703857	0.984733	1	0.907919	3081	tags=12%, list=15%, signal=11%	84525/4071/100/166863/3726/6498/2116/3479/10161/123920/5045/57142/56949/26469
GO:0051444	negative regulation of ubiquitin-protein transferase activity	14	0.343838	0.703638	0.866029	1	0.907919	2404	tags=14%, list=11%, signal=13%	1029/151636
GO:0033700	phospholipid efflux	10	0.367575	0.703294	0.851097	1	0.907919	4495	tags=30%, list=21%, signal=24%	336/348/19
GO:0033235	positive regulation of protein sumoylation	13	0.349285	0.702746	0.86129	1	0.907919	644	tags=8%, list=3%, signal=7%	1029
GO:0001976	nervous system process involved in regulation of systemic arterial blood pressure	14	0.343339	0.702617	0.866029	1	0.907919	1857	tags=7%, list=9%, signal=7%	59272
GO:1901570	fatty acid derivative biosynthetic process	47	0.267413	0.702097	0.955966	1	0.907919	3703	tags=15%, list=18%, signal=12%	55711/240/2678/3158/2180/60481/79993
GO:0046626	regulation of insulin receptor signaling pathway	64	0.253149	0.702081	0.962865	1	0.907919	5604	tags=28%, list=27%, signal=21%	23371/9021/5791/3553/9971/10999/6199/645/5588/1509/79837/6714/6653/2887/2771/5936/8651/5795
GO:0009138	pyrimidine nucleoside diphosphate metabolic process	10	0.366861	0.701928	0.852665	1	0.907919	6191	tags=40%, list=29%, signal=28%	57089/9583/221264/1841
GO:0090263	positive regulation of canonical Wnt signaling pathway	106	0.239036	0.701781	0.982234	1	0.907919	5932	tags=36%, list=28%, signal=26%	63977/9679/1749/2247/340419/51339/139886/5300/23500/1956/4088/8796/53944/7040/4790/54795/2255/8326/25805/331/10159/441478/6714/1277/3611/1454/6659/8607/130574/64750/81847/84327/65268/79971/57664/80351/6907/5494
GO:0060113	inner ear receptor cell differentiation	66	0.252241	0.701313	0.969657	1	0.907919	5204	tags=26%, list=25%, signal=19%	222662/2561/10083/2247/84189/494513/25987/1687/90410/182/4646/64072/6647/283310/55283/9497/11020
GO:0031648	protein destabilization	53	0.260377	0.701135	0.958791	1	0.907919	6542	tags=32%, list=31%, signal=22%	1029/79831/10169/6737/7494/55743/59343/6714/9802/728492/4193/55294/5828/29116/11236/2475/8293
GO:0010889	regulation of triglyceride storage	14	0.342559	0.701021	0.869219	1	0.907919	1062	tags=14%, list=5%, signal=14%	440503/346
GO:0022406	membrane docking	88	0.245528	0.70102	0.979085	1	0.907919	3062	tags=16%, list=15%, signal=14%	9409/7412/3383/9751/415117/196996/8673/81671/4478/858/1080/8675/6814/8677
GO:0070646	protein modification by small protein removal	116	0.235901	0.700974	0.984944	1	0.907919	4423	tags=17%, list=21%, signal=14%	80149/7128/11274/57559/10010/373509/27351/10617/2873/6737/10868/54532/1861/9825/57478/50813/159195/59343/126119/8237
GO:0099010	modification of postsynaptic structure	35	0.280967	0.700866	0.933908	1	0.907919	3818	tags=23%, list=18%, signal=19%	11346/1812/388/10487/5908/998/25978/154796
GO:0010634	positive regulation of epithelial cell migration	45	0.26964	0.700818	0.956215	1	0.907919	6566	tags=44%, list=31%, signal=31%	3673/3675/80005/57142/659/2255/57111/8754/10982/7429/6714/8766/3037/9448/23473/394/2475/152007/9647/1793
GO:1903426	regulation of reactive oxygen species biosynthetic process	41	0.272694	0.700712	0.946023	1	0.907919	2586	tags=17%, list=12%, signal=15%	240/2902/10333/215/355/1535/1497
GO:0030201	heparan sulfate proteoglycan metabolic process	44	0.269751	0.700523	0.947961	1	0.907919	6698	tags=45%, list=32%, signal=31%	3423/26229/29940/9955/10855/64132/2135/2990/23213/8509/11046/9375/138050/2720/2132/1499/55959/6934/3425/6448
GO:0098884	postsynaptic neurotransmitter receptor internalization	34	0.281798	0.700388	0.935252	1	0.907919	5170	tags=26%, list=25%, signal=20%	23345/55061/55697/23154/1175/1173/868/4193/163
GO:0140239	postsynaptic endocytosis	34	0.281798	0.700388	0.935252	1	0.907919	5170	tags=26%, list=25%, signal=20%	23345/55061/55697/23154/1175/1173/868/4193/163
GO:2000573	positive regulation of DNA biosynthetic process	53	0.260014	0.700156	0.958791	1	0.907919	3175	tags=15%, list=15%, signal=13%	50507/5155/7124/2247/140609/1545/5570/63922
GO:0031643	positive regulation of myelination	18	0.321209	0.699833	0.882166	1	0.907919	2027	tags=17%, list=10%, signal=15%	11076/1959/400746
GO:1901201	regulation of extracellular matrix assembly	20	0.31559	0.699794	0.892691	1	0.907919	2997	tags=15%, list=14%, signal=13%	183/4088/7040
GO:0050821	protein stabilization	218	0.220889	0.69973	1	1	0.907919	6067	tags=30%, list=29%, signal=21%	92162/10103/1410/3009/1029/11277/54997/3479/482/336/5300/147138/10471/4088/57142/1191/89781/6789/55011/9026/11040/8863/2896/64175/22848/51125/6674/3916/51447/10437/4092/84897/55664/112770/287/1942/10211/124222/3920/9529/84334/5479/256471/55294/2043/6659/8607/25764/11261/11235/64747/481/84327/11322/23673/23560/1500/7341/7157/6880/6907/54765/11140/7248/6788
GO:0032469	endoplasmic reticulum calcium ion homeostasis	26	0.297689	0.69954	0.916914	1	0.907919	5697	tags=42%, list=27%, signal=31%	79734/487/7052/7009/54499/58515/23241/3708/351/581/488
GO:0099116	tRNA 5'-end processing	16	0.328259	0.698465	0.889415	1	0.907919	6683	tags=62%, list=32%, signal=43%	51367/10248/10557/54931/79897/6741/10775/3028/10556/11102
GO:0061014	positive regulation of mRNA catabolic process	99	0.240033	0.698418	0.984596	1	0.907919	2832	tags=9%, list=13%, signal=8%	80149/84069/342977/197135/340152/7538/373863/7832/23034
GO:1901861	regulation of muscle tissue development	41	0.271769	0.698335	0.948864	1	0.907919	7080	tags=39%, list=34%, signal=26%	4208/2697/84466/4088/7040/8531/10211/2065/51176/7291/50937/1499/28514/136319/5562/4666
GO:0045047	protein targeting to ER	40	0.272633	0.697871	0.956091	1	0.907919	6340	tags=52%, list=30%, signal=37%	100131208/6734/9697/60559/7095/6728/6727/6449/128866/23471/23480/28972/10952/9695/51608/29082/6747/6729/6726/9789/11231
GO:1903320	regulation of protein modification by small protein conjugation or removal	234	0.219202	0.696577	0.998853	1	0.907919	6955	tags=39%, list=33%, signal=26%	80149/7128/1029/330/5414/91947/1020/85453/10010/151636/706/10362/10892/2873/150678/153769/9636/2874/6737/1958/9978/51160/26232/22980/7332/50813/8767/329/55743/331/59343/56271/25950/84707/10196/57162/123879/165324/23640/10253/54838/868/8915/7335/10987/6500/7314/9111/51547/9529/7334/55765/5478/26271/55859/10980/7957/54602/55294/10401/6659/11261/23560/8877/378708/54765/80279/857/254170/11315/79142/11337/1499/3984/55215/54552/5716/27085/148022/55208/5728/84259/23376/754/51035/339745/10016/23251/22976/80762/8473
GO:0045980	negative regulation of nucleotide metabolic process	27	0.294528	0.696468	0.906805	1	0.907919	4071	tags=22%, list=19%, signal=18%	8870/706/93974/6774/51024/57103
GO:0021694	cerebellar Purkinje cell layer formation	13	0.345964	0.696065	0.870968	1	0.907919	1834	tags=15%, list=9%, signal=14%	23017/3975
GO:0070301	cellular response to hydrogen peroxide	64	0.250824	0.695632	0.966844	1	0.907919	4439	tags=28%, list=21%, signal=22%	7128/11035/4602/8989/84557/1545/1906/388/4217/2168/6778/847/5603/7295/80310/9131/6714/8737
GO:0010765	positive regulation of sodium ion transport	34	0.279745	0.695285	0.938129	1	0.907919	1817	tags=12%, list=9%, signal=11%	6324/54997/482/486
GO:0006882	intracellular zinc ion homeostasis	30	0.285834	0.695195	0.922853	1	0.907919	6383	tags=57%, list=30%, signal=40%	4502/4501/55532/6505/147138/4494/4493/540/91252/148867/7779/64924/8546/11322/57181/25800/7922
GO:1905898	positive regulation of response to endoplasmic reticulum stress	38	0.273726	0.694314	0.951567	1	0.907919	6398	tags=47%, list=30%, signal=33%	10018/138065/51136/10134/10955/5366/6449/7494/22926/666/351/581/857/91445/4780/2081/5770/81542
GO:1990166	protein localization to site of double-strand break	16	0.326282	0.694257	0.892575	1	0.907919	2320	tags=12%, list=11%, signal=11%	25900/7518
GO:0045023	G0 to G1 transition	36	0.276579	0.694015	0.935714	1	0.907919	52	tags=3%, list=0%, signal=3%	1030
GO:0060964	regulation of miRNA-mediated gene silencing	30	0.284969	0.693091	0.925764	1	0.907919	5038	tags=33%, list=24%, signal=25%	7538/373863/6774/7040/23053/144233/6923/8737/10269/6921
GO:0046598	positive regulation of viral entry into host cell	15	0.329895	0.692913	0.882075	1	0.907919	3016	tags=27%, list=14%, signal=23%	5045/10475/6609/6737
GO:0075294	positive regulation by symbiont of entry into host	15	0.329895	0.692913	0.882075	1	0.907919	3016	tags=27%, list=14%, signal=23%	5045/10475/6609/6737
GO:0071394	cellular response to testosterone stimulus	12	0.353682	0.692346	0.887987	1	0.907919	6146	tags=42%, list=29%, signal=29%	4478/6696/367/2002/51389
GO:0141198	protein branched polyubiquitination	19	0.314361	0.692299	0.896714	1	0.907919	5429	tags=26%, list=26%, signal=20%	29945/25906/10393/246184/51529
GO:0042159	lipoprotein catabolic process	14	0.338223	0.692146	0.875598	1	0.907919	5906	tags=43%, list=28%, signal=31%	3949/1509/348/11313/3988/58489
GO:1990822	basic amino acid transmembrane transport	18	0.316952	0.690559	0.89172	1	0.907919	3939	tags=28%, list=19%, signal=23%	6545/9057/6519/54896/9056
GO:0071526	semaphorin-plexin signaling pathway	46	0.264411	0.690349	0.96291	1	0.907919	3540	tags=24%, list=17%, signal=20%	64218/9723/8482/10505/1906/1889/1909/23616/10509/10512/23654
GO:0010934	macrophage cytokine production	37	0.273648	0.689374	0.945481	1	0.907919	4582	tags=30%, list=22%, signal=23%	10392/8482/54/4615/57142/7040/24145/8767/9261/29108/7043
GO:0010935	regulation of macrophage cytokine production	37	0.273648	0.689374	0.945481	1	0.907919	4582	tags=30%, list=22%, signal=23%	10392/8482/54/4615/57142/7040/24145/8767/9261/29108/7043
GO:1902115	regulation of organelle assembly	227	0.216782	0.688938	1	1	0.907919	5993	tags=29%, list=29%, signal=21%	79734/6712/170690/9001/3936/7124/6382/197135/10769/115948/225689/55062/221908/4478/5119/3556/64147/27243/585/51474/4926/90410/25978/7798/7984/10432/9525/128866/4134/51473/64422/79837/51652/51657/256364/51510/6714/57472/2185/57132/100653515/378/57489/989/92421/8766/29899/9554/5962/9637/54521/11152/29082/9908/550643/140775/8408/22954/116840/9113/80199/79874/79643/51626/2260
GO:0035315	hair cell differentiation	54	0.254485	0.688307	0.970027	1	0.907919	4956	tags=22%, list=24%, signal=17%	222662/10083/2247/84189/1687/182/4646/80736/64072/6647/55283/9497
GO:0006637	acyl-CoA metabolic process	95	0.237224	0.688181	0.987212	1	0.907919	3823	tags=19%, list=18%, signal=16%	55711/570/254552/116285/8694/641371/3158/215/5166/6296/10005/84532/641372/2180/60481/25874/79993/10654
GO:0035383	thioester metabolic process	95	0.237224	0.688181	0.987212	1	0.907919	3823	tags=19%, list=18%, signal=16%	55711/570/254552/116285/8694/641371/3158/215/5166/6296/10005/84532/641372/2180/60481/25874/79993/10654
GO:0035330	regulation of hippo signaling	40	0.2687	0.687803	0.966006	1	0.907919	6300	tags=35%, list=30%, signal=25%	122786/81788/79585/5606/6789/79817/23286/6714/100505385/5515/9448/6788/8994/85369
GO:0006958	complement activation, classical pathway	26	0.292655	0.687709	0.925816	1	0.907919	3753	tags=19%, list=18%, signal=16%	725/1191/55061/717/730
GO:0090068	positive regulation of cell cycle process	249	0.215505	0.687042	1	1	0.907919	3149	tags=12%, list=15%, signal=10%	3552/3741/2069/898/4882/5155/7124/54361/685/1908/8626/225689/3479/3553/388553/643/5359/221908/1956/7039/1906/896/8444/4926/1543/7040/10755/50484/998
GO:0007530	sex determination	21	0.305219	0.686962	0.905864	1	0.907919	1128	tags=10%, list=5%, signal=9%	54361/6658
GO:0018242	protein O-linked glycosylation via serine	10	0.358946	0.686784	0.880878	1	0.907919	2916	tags=30%, list=14%, signal=26%	2589/79070/8693
GO:1901990	regulation of mitotic cell cycle phase transition	325	0.211038	0.686334	1	1	0.907919	6099	tags=26%, list=29%, signal=19%	3624/10537/1030/3741/898/1263/8870/1029/1026/11277/8328/51065/340152/51339/9032/84687/10385/29945/1956/25906/5721/896/6603/1543/7040/6347/50484/8462/8720/10457/2255/57165/1843/301/595/25959/9525/55743/7508/3364/5777/5720/56155/84936/79027/894/545/3275/123879/9183/9344/84967/92421/8766/4193/3306/51360/27183/199/55920/26271/10197/91607/5962/1981/51529/5515/5087/29117/147841/126520/10263/81853/3550/351/9274/51347/7157/25949/7465/90/55781/80279/1032/9088/55031
GO:0032147	activation of protein kinase activity	54	0.253711	0.686211	0.972752	1	0.907919	4856	tags=22%, list=23%, signal=17%	9966/11035/10333/3479/2246/8797/152/29990/92335/2185/9344/8795
GO:0046112	nucleobase biosynthetic process	17	0.320052	0.686029	0.8976	1	0.907919	503	tags=6%, list=2%, signal=6%	100
GO:0140053	mitochondrial gene expression	176	0.220163	0.685072	1	1	0.907919	7003	tags=41%, list=33%, signal=28%	116540/51204/51250/64975/90480/6183/3396/55173/54998/26589/55052/5188/740/28957/80324/57570/63875/64960/54534/64863/51318/79590/64949/6150/64963/64983/118487/51023/54460/51081/84545/84300/28998/57129/64928/54516/7284/9553/283459/51650/54931/60493/51264/51373/63931/219402/28973/10573/79736/26995/3035/51258/22868/79072/219927/78988/64979/122704/29093/115416/3028/51106/29074/10102/51649/10352/7818/51654/54802/64969/5562/54148
GO:0140238	presynaptic endocytosis	78	0.244097	0.68491	0.990579	1	0.907919	5229	tags=28%, list=25%, signal=21%	154664/4600/6517/8120/1212/4599/1020/5874/10094/1861/1759/22848/85439/1175/4638/1173/8867/1609/8871/50618/163/8301
GO:0016188	synaptic vesicle maturation	27	0.289566	0.684735	0.920118	1	0.907919	6302	tags=52%, list=30%, signal=36%	50617/537/529/534/1182/9114/10159/9550/527/51201/8301/9296/51382/253832
GO:0007603	phototransduction, visible light	17	0.319233	0.684273	0.8992	1	0.907919	3219	tags=12%, list=15%, signal=10%	131890/4836
GO:0010517	regulation of phospholipase activity	16	0.321517	0.684118	0.902054	1	0.907919	4359	tags=25%, list=21%, signal=20%	653145/5322/5997/4035
GO:0010829	negative regulation of D-glucose transmembrane transport	18	0.313452	0.682932	0.902866	1	0.907919	3942	tags=33%, list=19%, signal=27%	7124/3553/8682/6814/1636/55829
GO:0070294	renal sodium ion absorption	13	0.33938	0.682818	0.887097	1	0.907919	3519	tags=31%, list=17%, signal=26%	65266/1906/1909/10916
GO:0048488	synaptic vesicle endocytosis	74	0.242916	0.682596	0.98153	1	0.907919	5229	tags=28%, list=25%, signal=21%	154664/4600/6517/8120/1212/4599/1020/5874/10094/1861/1759/85439/1175/4638/1173/8867/1609/8871/50618/163/8301
GO:0019082	viral protein processing	31	0.27965	0.68237	0.921965	1	0.907919	4659	tags=32%, list=22%, signal=25%	5045/55741/2589/6483/11253/60559/83666/4247/7841/28972
GO:1900368	regulation of post-transcriptional gene silencing by regulatory ncRNA	31	0.279442	0.681862	0.92341	1	0.907919	5038	tags=32%, list=24%, signal=25%	7538/373863/6774/7040/23053/144233/6923/8737/10269/6921
GO:0000209	protein polyubiquitination	253	0.213362	0.681679	1	1	0.907919	5141	tags=22%, list=24%, signal=17%	117854/10346/7128/1029/164781/91947/138065/201292/29945/171222/25893/25906/151636/10475/865/2874/79016/6737/84231/9978/4012/63891/81790/4734/79102/22980/7327/7332/8767/329/23623/7726/55743/89910/22978/331/57674/23220/10393/81545/9320/57162/55884/115992/7319/7328/7335/6500/4193/10210/9111/143279/7334/92305/5478
GO:0042491	inner ear auditory receptor cell differentiation	46	0.261055	0.681588	0.968616	1	0.907919	4956	tags=24%, list=24%, signal=18%	222662/10083/2247/84189/1687/182/4646/64072/6647/55283/9497
GO:0021702	cerebellar Purkinje cell differentiation	12	0.347983	0.681192	0.900974	1	0.907919	1834	tags=17%, list=9%, signal=15%	23017/3975
GO:0006783	heme biosynthetic process	28	0.283889	0.679675	0.927941	1	0.907919	5776	tags=43%, list=27%, signal=31%	706/93974/7389/211/28978/2235/7390/5498/51522/4891/81853/4779
GO:0072014	proximal tubule development	10	0.355214	0.679644	0.884013	1	0.907919	2586	tags=20%, list=12%, signal=18%	6580/1497
GO:0006560	proline metabolic process	10	0.355036	0.679303	0.884013	1	0.907919	2998	tags=20%, list=14%, signal=17%	58510/4942
GO:0019751	polyol metabolic process	100	0.232876	0.678833	0.989717	1	0.907919	6105	tags=33%, list=29%, signal=24%	3707/8821/5031/5593/1593/3973/80271/2584/5321/55331/9517/427/51447/440672/5805/120227/9562/5028/6342/8611/6697/8867/11163/116255/4952/51805/79147/8877/130367/56624/165679/11165/3612
GO:0070536	protein K63-linked deubiquitination	27	0.287019	0.678713	0.921598	1	0.907919	3275	tags=19%, list=16%, signal=16%	7128/57559/10617/10868/9825
GO:0051451	myoblast migration	13	0.337155	0.678341	0.896774	1	0.907919	6645	tags=46%, list=32%, signal=32%	84466/7060/301/9270/55909/6495
GO:0045838	positive regulation of membrane potential	11	0.351186	0.678124	0.88748	1	0.907919	4775	tags=36%, list=23%, signal=28%	2745/1497/205251/4718
GO:0035666	TRIF-dependent toll-like receptor signaling pathway	11	0.351114	0.677984	0.88748	1	0.907919	2639	tags=18%, list=13%, signal=16%	10333/3661
GO:0000050	urea cycle	11	0.350896	0.677564	0.88748	1	0.907919	2222	tags=27%, list=11%, signal=24%	5009/445/383
GO:0006626	protein targeting to mitochondrion	102	0.231354	0.677529	0.996164	1	0.907919	6336	tags=35%, list=30%, signal=25%	1029/5300/5880/10531/140823/706/93974/29928/51079/59286/89781/51024/10134/29103/7332/26521/10440/23787/26519/9131/58480/23203/401505/131118/10469/10456/10953/55294/92609/51100/23788/637/6720/80273/100188893/54543
GO:0034375	high-density lipoprotein particle remodeling	16	0.317837	0.676288	0.911532	1	0.907919	4172	tags=31%, list=20%, signal=25%	3931/9388/336/55937/348
GO:0060147	regulation of post-transcriptional gene silencing	32	0.276093	0.675785	0.936047	1	0.907919	5794	tags=38%, list=28%, signal=27%	7538/373863/6774/7040/23053/144233/6923/8737/10269/6921/54914/7157
GO:0030502	negative regulation of bone mineralization	15	0.321734	0.675773	0.893082	1	0.907919	4473	tags=33%, list=21%, signal=26%	1230/1893/4054/54795/2185
GO:0060900	embryonic camera-type eye formation	11	0.349771	0.675391	0.89065	1	0.907919	2334	tags=18%, list=11%, signal=16%	220/7020
GO:1900117	regulation of execution phase of apoptosis	30	0.277597	0.675162	0.935953	1	0.907919	2991	tags=17%, list=14%, signal=14%	80149/2641/100463500/51079/7132
GO:0000281	mitotic cytokinesis	95	0.232588	0.674731	0.987212	1	0.907919	6467	tags=41%, list=31%, signal=29%	23157/5119/200942/6242/389/10617/79784/27243/388/585/25978/1058/11336/5921/9525/128866/84936/51652/51510/6651/129531/57132/92421/8766/54902/27183/8826/29082/11021/79884/116840/257364/79643/1072/6711/55770/10899/23111/23265
GO:0006614	SRP-dependent cotranslational protein targeting to membrane	21	0.299743	0.674638	0.921296	1	0.907919	6710	tags=57%, list=32%, signal=39%	100131208/6734/9697/6728/6727/23471/10952/6747/6729/6726/11231/29927
GO:0035542	regulation of SNARE complex assembly	14	0.329313	0.673913	0.901116	1	0.907919	7327	tags=43%, list=35%, signal=28%	9392/23339/23176/64601/55823/29091
GO:0044090	positive regulation of vacuole organization	25	0.287098	0.6739	0.920659	1	0.907919	6290	tags=36%, list=30%, signal=25%	55062/302/2896/79837/11152/8408/22954/51100/5899
GO:0071360	cellular response to exogenous dsRNA	15	0.320733	0.67367	0.896226	1	0.907919	67	tags=7%, list=0%, signal=7%	64135
GO:1901873	regulation of post-translational protein modification	239	0.211196	0.673639	1	1	0.907919	5449	tags=26%, list=26%, signal=20%	80149/7128/1029/330/5414/91947/1020/85453/10010/151636/706/10362/10892/2873/150678/153769/9636/2874/6737/1958/9978/51160/26232/64175/22980/7332/50813/8767/329/55743/331/59343/56271/25950/84707/10196/57162/123879/165324/23640/10253/54838/868/8915/7335/10987/6500/7314/9111/51547/9529/7334/55765/5478/26271/55859/10980/7957/54602/55294/10401/6659/11261
GO:0036444	calcium import into the mitochondrion	16	0.316474	0.673387	0.914692	1	0.907919	7227	tags=50%, list=34%, signal=33%	6687/7351/3708/5664/286097/10939/90550/7416
GO:0060261	positive regulation of transcription initiation by RNA polymerase II	61	0.243395	0.673098	0.981308	1	0.907919	7029	tags=41%, list=33%, signal=27%	6837/400569/51003/6884/4792/4790/81857/2958/10923/10467/6928/6883/7157/6880/55588/84246/9968/2067/219541/6722/9282/22976/6873/112950/170506
GO:0043488	regulation of mRNA stability	166	0.217082	0.672895	1	1	0.907919	2832	tags=11%, list=13%, signal=9%	80149/84069/6041/342977/166863/197135/10865/9641/284071/340152/7538/373863/4615/114609/55603/7832/143684/23034
GO:0031647	regulation of protein stability	347	0.205136	0.670638	1	1	0.907919	6439	tags=31%, list=31%, signal=22%	11274/92162/10103/1410/3009/1029/79831/11277/54997/3479/482/51339/336/5300/5476/147138/10471/54918/10169/4088/57142/1191/4000/89781/6737/10755/6789/55011/9026/11040/123264/8863/2896/64175/22848/7494/10474/51125/6674/54840/3916/55743/51447/10437/4092/836/59343/84897/55664/1603/112770/29108/287/7534/6714/1942/9802/10211/728492/124222/3920/4193/54344/51608/9529/84334/5479/8818/256471/55294/2043/6659/8607/25764/11261/11235/64747/481/84327/11322/23673/23560/1500/7341/7157/6880/6907/54765/11140/5828/29116/7248/11236/6788/55031/51100/11315/23176/8774/6720/10856/54543/9334/902/54552/79657/2475/8287
GO:0000154	rRNA modification	34	0.269352	0.669456	0.951079	1	0.907919	6648	tags=35%, list=32%, signal=24%	113000/79922/55505/115939/10436/387338/55651/29081/51106/55695/51504/79979
GO:0010763	positive regulation of fibroblast migration	14	0.327037	0.669255	0.904306	1	0.907919	2997	tags=21%, list=14%, signal=18%	3688/9590/7040
GO:0046597	host-mediated suppression of symbiont invasion	19	0.30366	0.668735	0.924883	1	0.907919	4233	tags=32%, list=20%, signal=25%	10410/10581/8519/4061/7726/11043
GO:1901989	positive regulation of cell cycle phase transition	112	0.226757	0.668727	0.996193	1	0.907919	5641	tags=27%, list=27%, signal=20%	3741/898/8626/225689/1956/896/8444/1543/7040/50484/2255/301/595/9525/894/84967/8766/4193/3306/199/55920/26271/11187/54623/5962/1981/51529/5087/5514/351
GO:0043174	nucleoside salvage	11	0.346182	0.668462	0.896989	1	0.907919	5805	tags=45%, list=28%, signal=33%	54963/4507/7084/4860/10591
GO:0006577	amino-acid betaine metabolic process	17	0.311683	0.66809	0.9216	1	0.907919	6569	tags=59%, list=31%, signal=40%	54677/33/1384/8424/1374/1375/6583/501/1376/34
GO:0046513	ceramide biosynthetic process	68	0.238576	0.667555	0.990862	1	0.907919	5924	tags=38%, list=28%, signal=28%	8707/51046/29095/6610/6483/2055/166929/6609/30815/3491/9517/427/7368/91012/8702/94101/8705/124222/8869/94103/8398/64834/7357/8877/56624/165679
GO:0034383	low-density lipoprotein particle clearance	23	0.288184	0.66723	0.925037	1	0.907919	4057	tags=26%, list=19%, signal=21%	3949/9971/302/3162/10330/6646
GO:1901991	negative regulation of mitotic cell cycle phase transition	172	0.215086	0.667198	1	1	0.907919	6237	tags=28%, list=30%, signal=20%	3624/1030/1263/8870/1026/11277/8328/51065/340152/51339/10385/25906/6347/8720/10457/57165/1843/595/25959/55743/3364/56155/84936/79027/545/3275/123879/9183/9344/92421/51360/27183/26271/91607/29117/147841/10263/3550/51347/7157/25949/7465/90/80279/9088/55031/51149/4303
GO:0042158	lipoprotein biosynthetic process	57	0.245201	0.666854	0.979508	1	0.907919	5936	tags=35%, list=28%, signal=25%	3931/619373/55062/1622/4836/60673/51125/84287/348/258010/58515/19/29800/51201/11152/7357/8408/84885/5494/340481
GO:0034391	regulation of smooth muscle cell apoptotic process	27	0.281712	0.666163	0.934911	1	0.907919	2463	tags=15%, list=12%, signal=13%	1029/3479/350/1906
GO:0040001	establishment of mitotic spindle localization	42	0.257625	0.666032	0.976224	1	0.907919	5300	tags=31%, list=25%, signal=23%	5314/3688/2697/4926/6993/1058/2255/9183/10253/79648/29899/55968/81565
GO:1902230	negative regulation of intrinsic apoptotic signaling pathway in response to DNA damage	30	0.273185	0.664431	0.943231	1	0.907919	1787	tags=13%, list=9%, signal=12%	6591/6615/6387/960
GO:0071816	tail-anchored membrane protein insertion into ER membrane	17	0.309869	0.664201	0.9248	1	0.907919	5892	tags=41%, list=28%, signal=30%	439/93380/6449/55831/56851/51608/51234
GO:1903010	regulation of bone development	10	0.347054	0.66403	0.894984	1	0.907919	3719	tags=20%, list=18%, signal=16%	51738/2737
GO:0071897	DNA biosynthetic process	168	0.21381	0.663407	1	1	0.907919	3208	tags=11%, list=15%, signal=10%	4880/50507/23338/27063/5155/7124/1026/11277/2247/3776/140609/64855/1545/1490/3981/5570/50484/63922/55505
GO:0006672	ceramide metabolic process	101	0.227117	0.663277	0.997436	1	0.907919	5924	tags=40%, list=28%, signal=29%	8707/51046/3696/29095/6610/1056/6483/3074/2055/166929/3073/6609/30815/3491/23659/55331/9517/427/7368/91012/8702/2717/950/94101/8705/8611/124222/57704/8869/94103/8398/9375/64834/7357/2581/8877/2720/56624/8879/165679
GO:0021680	cerebellar Purkinje cell layer development	26	0.281966	0.662593	0.94362	1	0.907919	2537	tags=15%, list=12%, signal=14%	6712/23017/3975/27089
GO:1901875	positive regulation of post-translational protein modification	129	0.219741	0.661834	1	1	0.907919	6927	tags=38%, list=33%, signal=26%	80149/1029/330/5414/91947/85453/10010/10892/1958/9978/7332/8767/329/55743/331/59343/25950/57162/123879/23640/54838/868/8915/7335/6500/7314/9111/7334/55765/54602/55294/10401/8877/378708/80279/857/254170/79142/11337/55215/5716/148022/55208/5728/84259/754/10016/22976/80762
GO:0016579	protein deubiquitination	97	0.227757	0.661767	0.989783	1	0.907919	3573	tags=12%, list=17%, signal=10%	80149/7128/11274/57559/10010/373509/10617/6737/10868/54532/9825/57478
GO:2000269	regulation of fibroblast apoptotic process	18	0.303376	0.660979	0.926752	1	0.907919	1242	tags=11%, list=6%, signal=10%	10018/8626
GO:1901142	insulin metabolic process	16	0.310415	0.660496	0.924171	1	0.907919	162	tags=6%, list=1%, signal=6%	634
GO:0034620	cellular response to unfolded protein	99	0.226636	0.659436	0.994865	1	0.907919	5248	tags=29%, list=25%, signal=22%	26353/10018/10133/467/11153/27248/51643/55741/51768/8720/595/7009/7494/22926/10959/666/55829/57414/54431/101928527/10956/1388/79956/51009/10987/51360/84919/27230/80267
GO:0009649	entrainment of circadian clock	26	0.280484	0.659109	0.948071	1	0.907919	3463	tags=19%, list=16%, signal=16%	150094/5187/83759/8553/8863
GO:0110154	RNA decapping	20	0.296678	0.657858	0.933126	1	0.907919	1744	tags=10%, list=8%, signal=9%	197135/7538
GO:0035335	peptidyl-tyrosine dephosphorylation	22	0.286794	0.657768	0.930408	1	0.907919	5604	tags=41%, list=27%, signal=30%	23371/1843/5777/1848/11221/5782/1847/7957/5795
GO:0051052	regulation of DNA metabolic process	492	0.197458	0.65707	1	1	0.907919	5296	tags=20%, list=25%, signal=15%	4880/647309/79008/50507/23338/2069/27063/6282/8870/5155/3009/3575/83933/94/7124/2070/1026/2247/225689/3565/3776/2139/83444/140609/64855/1956/3024/7126/1545/51053/24144/56941/8655/23529/6603/5570/11284/151987/9466/4000/7040/998/400410/63922/6778/2255/9400/83443/10474/125476/283899/4862/9643/5588/29844/604/57103/1677/78996/64863/545/253461/197370/9131/79677/10923/113510/57162/6714/2072/79991/2185/4358/6742/3007/253980/5888/7335/63979/6883/157570/2671/54921/51547/55578/10269/7334/3006/2021/25865/26271/8091/8741/91607/6419/54108
GO:0032823	regulation of natural killer cell differentiation	10	0.343372	0.656985	0.902821	1	0.907919	2135	tags=20%, list=10%, signal=18%	3601/114770
GO:0009584	detection of visible light	24	0.282445	0.656561	0.948872	1	0.907919	3219	tags=8%, list=15%, signal=7%	131890/4836
GO:0051298	centrosome duplication	72	0.233802	0.656556	0.986911	1	0.907919	5775	tags=31%, list=27%, signal=22%	26548/84084/5314/10769/221908/5119/27243/25978/10432/9525/128866/51652/51510/57132/100653515/92421/284001/80817/4682/116840/25914/1069
GO:0030032	lamellipodium assembly	68	0.234466	0.656055	0.993473	1	0.907919	6582	tags=37%, list=31%, signal=25%	25876/3688/1901/5880/10677/10451/998/1969/55845/10109/11344/10096/5879/23647/3983/84448/23380/55604/10097/25970/79902/123720/7414/2475/55909
GO:0071389	cellular response to mineralocorticoid stimulus	12	0.335072	0.655916	0.923701	1	0.907919	6654	tags=42%, list=32%, signal=28%	1906/1636/9131/6337/6446
GO:0072599	establishment of protein localization to endoplasmic reticulum	44	0.25245	0.655594	0.974684	1	0.907919	6340	tags=48%, list=30%, signal=33%	100131208/6734/9697/60559/7095/6728/6727/6449/128866/23471/23480/28972/10952/9695/51608/29082/6747/6729/6726/9789/11231
GO:0034390	smooth muscle cell apoptotic process	28	0.273805	0.655531	0.947059	1	0.907919	2463	tags=14%, list=12%, signal=13%	1029/3479/350/1906
GO:1905207	regulation of cardiocyte differentiation	24	0.281951	0.655414	0.948872	1	0.907919	2997	tags=12%, list=14%, signal=11%	4208/1956/7040
GO:1902745	positive regulation of lamellipodium organization	35	0.26259	0.655024	0.969828	1	0.907919	5834	tags=37%, list=28%, signal=27%	5880/10677/998/55845/7429/10109/6714/11344/10096/5879/57175/55604/10097
GO:0015802	basic amino acid transport	21	0.290912	0.654763	0.935185	1	0.907919	3939	tags=24%, list=19%, signal=19%	6545/9057/6519/54896/9056
GO:0031269	pseudopodium assembly	14	0.319876	0.654602	0.917065	1	0.907919	3149	tags=29%, list=15%, signal=24%	10324/2150/148170/998
GO:0010324	membrane invagination	59	0.238905	0.654581	0.991892	1	0.907919	5118	tags=24%, list=24%, signal=18%	3673/2150/84466/1181/27243/196527/23616/998/1182/9146/19/6845/4627/199
GO:2000629	negative regulation of miRNA metabolic process	29	0.270441	0.653503	0.956268	1	0.907919	3251	tags=17%, list=15%, signal=15%	5155/7124/4088/7040/5467
GO:0010715	regulation of extracellular matrix disassembly	15	0.311123	0.653485	0.924528	1	0.907919	3010	tags=27%, list=14%, signal=23%	4241/1471/7040/780
GO:0035092	sperm DNA condensation	12	0.333562	0.652961	0.930195	1	0.907919	3602	tags=17%, list=17%, signal=14%	676/9403
GO:0060019	radial glial cell differentiation	14	0.31904	0.652891	0.920255	1	0.907919	5510	tags=43%, list=26%, signal=32%	80045/6774/2255/2737/1000/51176
GO:0090398	cellular senescence	99	0.223959	0.651648	0.996149	1	0.907919	4350	tags=17%, list=21%, signal=14%	1030/1311/1029/1026/8626/10769/22846/567/4000/4217/5606/55766/9891/604/83719/79677/4335
GO:0007028	cytoplasm organization	15	0.310243	0.651636	0.924528	1	0.907919	6106	tags=40%, list=29%, signal=28%	163589/2120/23424/11022/8061/3799
GO:0061640	cytoskeleton-dependent cytokinesis	123	0.217559	0.650688	1	1	0.907919	6467	tags=38%, list=31%, signal=27%	5414/346288/23157/5119/200942/6242/389/10617/79784/27243/388/585/25978/1058/7798/11336/5339/5921/9525/128866/84936/51652/51510/6651/129531/57132/989/92421/10096/8766/54902/27183/8826/29082/11021/79884/116840/257364/10097/79643/1072/6711/23176/55770/10899/23111/23265
GO:0030223	neutrophil differentiation	10	0.339871	0.650288	0.904389	1	0.907919	5510	tags=30%, list=26%, signal=22%	10221/2355/51176
GO:0030859	polarized epithelial cell differentiation	24	0.279638	0.650037	0.948872	1	0.907919	3149	tags=21%, list=15%, signal=18%	8626/4478/23616/90410/998
GO:0099563	modification of synaptic structure	42	0.251184	0.649381	0.979021	1	0.907919	3157	tags=17%, list=15%, signal=14%	11346/1812/388/10487/5908/998/25978
GO:0090110	COPII-coated vesicle cargo loading	18	0.297675	0.648558	0.936306	1	0.907919	3538	tags=17%, list=17%, signal=14%	27141/9871/6396
GO:0072332	intrinsic apoptotic signaling pathway by p53 class mediator	82	0.229757	0.648165	0.995995	1	0.907919	5068	tags=28%, list=24%, signal=21%	624/60401/1026/51065/8626/960/3428/64065/50484/8445/5366/51499/666/839/602/1655/29108/25946/5164/4193/7314/10210/23378
GO:0018243	protein O-linked glycosylation via threonine	10	0.338697	0.648041	0.907524	1	0.907919	2916	tags=30%, list=14%, signal=26%	11226/2589/8693
GO:0043489	RNA stabilization	74	0.230431	0.647513	0.986807	1	0.907919	2793	tags=14%, list=13%, signal=12%	166863/10865/9641/284071/7538/373863/4615/114609/55603/143684
GO:0072344	rescue of stalled ribosome	30	0.265847	0.646582	0.957787	1	0.907919	6717	tags=43%, list=32%, signal=30%	138428/51250/9470/3396/22980/9325/80279/9604/64320/55325/9147/65992/23376
GO:0001682	tRNA 5'-leader removal	13	0.321283	0.646408	0.932258	1	0.907919	6683	tags=62%, list=32%, signal=42%	51367/10248/10557/79897/6741/10775/10556/11102
GO:1903421	regulation of synaptic vesicle recycling	27	0.272997	0.645554	0.952663	1	0.907919	4946	tags=26%, list=24%, signal=20%	154664/1020/10094/1861/4638/1173/1609
GO:2000059	negative regulation of ubiquitin-dependent protein catabolic process	55	0.239575	0.645153	0.987586	1	0.907919	644	tags=4%, list=3%, signal=4%	3077/1029
GO:0006260	DNA replication	271	0.201285	0.645029	1	1	0.907919	6161	tags=26%, list=29%, signal=18%	647309/4796/23338/2069/898/6282/94/1026/11277/83444/1956/4774/7126/51053/8655/11284/80198/50484/998/63922/5965/9400/125476/283899/27343/29844/604/84897/64863/545/253461/80010/79991/6742/51507/253980/5888/57804/157570/54921/10269/4781/55218/2021/26271/91607/6419/54108/5937/8607/63901/6119/374393/6749/5763/23560/23175/197342/57523/7157/7465/378708/2260/22944/23595/10445/56655/6416/3978/116447
GO:0043555	regulation of translation in response to stress	21	0.286415	0.64464	0.947531	1	0.907919	253	tags=5%, list=1%, signal=5%	3860
GO:0070571	negative regulation of neuron projection regeneration	16	0.30282	0.644335	0.939968	1	0.907919	5359	tags=38%, list=25%, signal=28%	7070/9856/146760/6696/22876/2043
GO:0044772	mitotic cell cycle phase transition	423	0.194774	0.644284	1	1	0.907919	6024	tags=25%, list=29%, signal=18%	3624/10537/1030/3741/898/1263/8870/1029/79831/8900/10083/10763/1026/11277/8328/51065/10769/340152/51339/9032/84687/10385/29945/3688/1956/4774/25906/5721/896/27243/6603/25799/1543/7040/6347/50484/2059/11040/8462/8720/10457/2255/57165/1843/301/595/25959/9525/55743/7508/128866/3364/5777/5720/56155/84936/79027/894/545/3275/58480/123879/9183/9344/84967/7319/92421/8766/4193/3306/51360/27183/4781/284001/199/2029/55920/26271/10197/3400/91607/5962/1981/51529/5515/5087/29117/147841/126520/10263/81853/3550/351/8065/7164/9274/9113/51347/7157/25949/7465/1871/90/55781/80279/801/1032
GO:0033599	regulation of mammary gland epithelial cell proliferation	15	0.306561	0.643902	0.930818	1	0.907919	3622	tags=20%, list=17%, signal=17%	3202/57142/595
GO:0006998	nuclear envelope organization	56	0.237698	0.643121	0.990371	1	0.907919	5915	tags=41%, list=28%, signal=30%	5119/27243/27348/4000/25978/1861/221035/9525/128866/51652/545/51510/57132/165324/92421/2010/27183/10269/55968/29082/23175/79643/8815
GO:1903322	positive regulation of protein modification by small protein conjugation or removal	128	0.213292	0.642471	1	1	0.907919	6927	tags=38%, list=33%, signal=25%	80149/1029/330/5414/91947/85453/10010/10892/9978/7332/8767/329/55743/331/59343/25950/57162/123879/23640/54838/868/8915/7335/6500/7314/9111/7334/55765/54602/55294/10401/8877/378708/80279/857/254170/79142/11337/55215/5716/148022/55208/5728/84259/754/10016/22976/80762
GO:0002068	glandular epithelial cell development	12	0.327893	0.641864	0.935065	1	0.907919	3665	tags=25%, list=17%, signal=21%	5241/5916/7494
GO:0060211	regulation of nuclear-transcribed mRNA poly(A) tail shortening	15	0.305561	0.641802	0.93239	1	0.907919	3580	tags=20%, list=17%, signal=17%	7538/7832/5436
GO:0034349	glial cell apoptotic process	15	0.305368	0.641396	0.933962	1	0.907919	7153	tags=60%, list=34%, signal=40%	27242/9590/6347/836/5584/7157/5583/28514/842
GO:0051648	vesicle localization	219	0.201896	0.639976	1	1	0.907919	5393	tags=26%, list=26%, signal=20%	9001/4600/6382/6517/8120/6853/225689/4599/80128/55062/1020/80006/30850/8517/10948/8618/2647/27243/6814/58485/4641/1861/55088/51399/1759/10113/11336/9146/22920/9525/10959/6813/10597/26258/10972/79443/282991/4133/8773/10079/66008/79090/27095/126003/55212/10987/11267/8766/1000/8867/26286/51693/27183/8301/55638/81565/84062/8546
GO:0045292	mRNA cis splicing, via spliceosome	30	0.262531	0.638519	0.960699	1	0.907919	1545	tags=7%, list=7%, signal=6%	105378616/285962
GO:0097479	synaptic vesicle localization	63	0.23082	0.638384	0.992021	1	0.907919	5393	tags=29%, list=26%, signal=21%	4600/6517/8120/6853/4599/80128/1020/2647/1861/1759/26258/282991/4133/1000/8867/8301/84062/8546
GO:1901992	positive regulation of mitotic cell cycle phase transition	93	0.220508	0.63693	0.996149	1	0.907919	5433	tags=25%, list=26%, signal=18%	3741/898/1956/896/1543/7040/50484/2255/301/595/9525/894/84967/8766/4193/3306/199/55920/26271/5962/1981/51529/5087
GO:0090151	establishment of protein localization to mitochondrial membrane	34	0.256159	0.636666	0.974101	1	0.907919	6452	tags=44%, list=31%, signal=31%	140823/29928/51079/84233/26521/23787/26519/401505/8546/285521/581/23788/100188893/54543/4580
GO:0090329	regulation of DNA-templated DNA replication	41	0.247499	0.635971	0.982955	1	0.907919	5287	tags=24%, list=25%, signal=18%	647309/51053/8655/604/64863/6742/10269/2021/26271/91607
GO:0140694	membraneless organelle assembly	400	0.193297	0.635881	1	1	0.907919	4826	tags=19%, list=23%, signal=15%	27063/5156/3936/8736/440335/7124/10324/197135/25802/58529/51065/10769/11155/225689/4621/51676/5239/7168/140609/221908/80005/1465/3856/4478/3688/29765/7139/91807/5119/1906/64147/2886/2959/27243/26112/2314/2801/55559/1040/4926/3880/25978/3692/1058/84033/4703/54505/55142/9948/10982/7984/57146/10432/5339/9525/128866/7429/51652/57674/5822/285590/51657/8837/256364/51510/54915/6714/57472/9802/1060/57132/100653515/51081/92421/367/550/8766
GO:0035278	miRNA-mediated gene silencing by inhibition of translation	18	0.291266	0.634596	0.93949	1	0.907919	3215	tags=22%, list=15%, signal=19%	7538/192670/3692/9470
GO:0031954	positive regulation of protein autophosphorylation	20	0.286102	0.634407	0.947123	1	0.907919	4593	tags=30%, list=22%, signal=23%	5155/152110/10457/85456/5154/9344
GO:0010970	transport along microtubule	176	0.20375	0.634	1	1	0.907919	5393	tags=26%, list=26%, signal=19%	147700/9001/150082/164781/8120/80128/30850/25893/5874/2647/6687/8655/3315/90410/667/998/5195/55764/117178/26146/3916/22920/22820/1781/26258/79443/282991/89941/4133/66008/51566/200162/4130/6647/66000/7846/7314/4137/81832/11020/55638/81565/3281/84062/8546
GO:0042770	signal transduction in response to DNA damage	170	0.20395	0.632847	1	1	0.907919	5029	tags=21%, list=24%, signal=16%	6591/27063/6615/8870/1029/144715/1026/11277/51065/960/6672/151636/8444/80198/1647/8720/5366/51499/595/83666/4646/7508/3364/161742/602/545/1655/5883/4067/9344/5888/11329/4193/51360/10269
GO:0034472	snRNA 3'-end processing	21	0.28089	0.632206	0.953704	1	0.907919	4613	tags=29%, list=22%, signal=22%	79650/55756/114034/23016/26173/57117
GO:0034198	cellular response to amino acid starvation	54	0.233636	0.631914	0.991826	1	0.907919	2920	tags=13%, list=14%, signal=11%	7942/1026/92196/467/84557/355/4217
GO:0048712	negative regulation of astrocyte differentiation	12	0.322686	0.63167	0.941558	1	0.907919	1947	tags=17%, list=9%, signal=15%	2147/3949
GO:0042149	cellular response to glucose starvation	47	0.240224	0.630711	0.995739	1	0.907919	6195	tags=43%, list=29%, signal=30%	80149/9463/3428/81788/80315/5366/7494/7378/7534/23334/10226/5571/23378/8140/7157/55846/30849/51100/143686/4780
GO:1900407	regulation of cellular response to oxidative stress	22	0.274954	0.630614	0.944024	1	0.907919	4084	tags=32%, list=19%, signal=26%	240/135112/215/84883/9415/9016/23657
GO:0044773	mitotic DNA damage checkpoint signaling	70	0.224469	0.62984	0.994798	1	0.907919	1199	tags=7%, list=6%, signal=7%	8870/144715/1026/11277/51065
GO:0032048	cardiolipin metabolic process	16	0.296001	0.629825	0.944708	1	0.907919	6732	tags=44%, list=32%, signal=30%	5322/131118/132671/8398/376497/114971/57048
GO:0150011	regulation of neuron projection arborization	15	0.299736	0.629567	0.946541	1	0.907919	5150	tags=33%, list=25%, signal=25%	84628/23499/9175/4343/22854
GO:0090169	regulation of spindle assembly	31	0.257912	0.629327	0.972543	1	0.907919	5452	tags=45%, list=26%, signal=33%	225689/5119/27243/4926/25978/9525/128866/51652/256364/51510/57132/92421/29899/29082
GO:1902235	regulation of endoplasmic reticulum stress-induced intrinsic apoptotic signaling pathway	31	0.257368	0.628	0.972543	1	0.907919	6370	tags=48%, list=30%, signal=34%	10018/138065/10955/5366/7009/7494/666/55829/51060/10525/598/351/11315/10961/5770
GO:0099532	synaptic vesicle endosomal processing	11	0.325067	0.62769	0.935024	1	0.907919	6933	tags=36%, list=33%, signal=24%	8411/50618/10228/8943
GO:0086100	endothelin receptor signaling pathway	11	0.324782	0.627139	0.935024	1	0.907919	4473	tags=36%, list=21%, signal=29%	1906/1909/998/2185
GO:0010507	negative regulation of autophagy	90	0.217456	0.627019	0.993573	1	0.907919	6414	tags=36%, list=31%, signal=25%	54922/92196/3834/5476/3162/706/3953/6774/90427/2801/23012/11178/340371/4170/57103/23274/598/6625/9554/1981/9637/10670/140775/4864/8140/7157/5768/7248/79142/9682/84861/2475
GO:0009451	RNA modification	167	0.20204	0.626435	1	1	0.907919	6980	tags=37%, list=33%, signal=25%	113000/60489/10930/79922/51531/9582/93587/51605/27350/55505/129450/51726/144233/115939/96764/200316/80324/57570/64118/55039/64863/10436/51091/27304/6634/51574/54931/387338/80745/6633/64172/81605/6741/25917/6637/26995/6636/79730/55253/55651/83640/126789/83448/29081/221078/3028/5073/55644/51106/55695/56257/25962/51504/6632/79979/285381/115708/127253/51654/54802/51002/142940
GO:0048308	organelle inheritance	16	0.293991	0.62555	0.947867	1	0.907919	232	tags=6%, list=1%, signal=6%	1263
GO:0048313	Golgi inheritance	16	0.293991	0.62555	0.947867	1	0.907919	232	tags=6%, list=1%, signal=6%	1263
GO:0061684	chaperone-mediated autophagy	13	0.310876	0.625469	0.948387	1	0.907919	2851	tags=23%, list=14%, signal=20%	1263/5476/1191
GO:0048548	regulation of pinocytosis	12	0.3195	0.625434	0.944805	1	0.907919	6034	tags=42%, list=29%, signal=30%	10062/998/7376/1201/857
GO:0038094	Fc-gamma receptor signaling pathway	30	0.257034	0.625147	0.970888	1	0.907919	6296	tags=17%, list=30%, signal=12%	10451/6714/4067/8398/3984
GO:0060382	regulation of DNA strand elongation	17	0.291629	0.625104	0.9488	1	0.907919	6265	tags=41%, list=30%, signal=29%	83444/125476/283899/29844/8607/10445/10856
GO:0072655	establishment of protein localization to mitochondrion	120	0.20969	0.625069	0.998752	1	0.907919	6336	tags=36%, list=30%, signal=25%	1029/5300/5880/10531/140823/706/93974/29928/51079/59286/84233/89781/51024/10134/29103/4836/7332/26521/10440/23787/26519/9131/58480/23203/401505/131118/4137/10469/10456/3098/10953/55294/8546/285521/581/92609/51100/23788/637/6720/80273/100188893/54543
GO:0016556	mRNA modification	21	0.277297	0.624118	0.959877	1	0.907919	6980	tags=33%, list=33%, signal=22%	10930/51726/80324/26995/83448/25962/142940
GO:0031396	regulation of protein ubiquitination	193	0.199566	0.623918	1	1	0.907919	6955	tags=39%, list=33%, signal=27%	7128/1029/330/5414/91947/1020/85453/151636/706/10892/153769/9636/2874/9978/51160/26232/22980/7332/8767/329/55743/331/59343/56271/84707/10196/57162/165324/23640/10253/54838/868/8915/7335/6500/7314/9111/51547/9529/7334/55765/5478/26271/55859/7957/54602/55294/6659/11261/23560/8877/378708/54765/80279/857/254170/11315/79142/11337/1499/3984/55215/54552/5716/27085/148022/5728/23376/754/51035/339745/10016/23251/22976/80762/8473
GO:0045454	cell redox homeostasis	41	0.242801	0.623901	0.988636	1	0.907919	6195	tags=39%, list=29%, signal=28%	51022/654483/51714/552900/388962/5052/55829/25824/7295/10549/23071/7001/4779/889/81031/4780
GO:0098732	macromolecule deacylation	57	0.229354	0.623756	0.995902	1	0.907919	4988	tags=21%, list=24%, signal=16%	4837/83933/11076/9734/27351/10474/161742/56271/127018/4752/4137/51547
GO:0099149	regulation of postsynaptic neurotransmitter receptor internalization	26	0.264968	0.622648	0.967359	1	0.907919	4866	tags=23%, list=23%, signal=18%	23345/55061/55697/23154/868/4193
GO:0099024	plasma membrane invagination	52	0.232108	0.622109	0.99589	1	0.907919	3374	tags=15%, list=16%, signal=13%	3673/2150/84466/1181/196527/23616/998/1182
GO:0006364	rRNA processing	219	0.196225	0.621999	1	1	0.907919	6567	tags=31%, list=31%, signal=22%	6041/113000/1029/81691/10607/23029/79922/51367/55011/3692/55505/51077/23016/92342/404672/4809/115939/51118/65083/80135/57455/90121/5822/11056/10436/285855/10248/51018/10557/55035/153443/51547/23378/84135/387338/88745/9775/5303/22894/23560/57050/2483/10969/57109/6155/55651/9188/23212/9092/55781/10360/10775/102157402/11103/55661/29081/55720/10200/5394/10556/10438/4931/51106/27341/55695/120379/54663/51504
GO:1900180	regulation of protein localization to nucleus	142	0.204653	0.621823	1	1	0.907919	3887	tags=15%, list=18%, signal=13%	80149/5743/1029/25937/3059/2147/347/4804/5300/151636/1906/4088/3716/4000/7040/55612/57506/7494/2737/83666/999/23607
GO:0000028	ribosomal small subunit assembly	19	0.282342	0.621786	0.957746	1	0.907919	6658	tags=32%, list=32%, signal=22%	51065/5822/51081/27341/2197/7520
GO:1904357	negative regulation of telomere maintenance via telomere lengthening	30	0.255434	0.621256	0.970888	1	0.907919	88	tags=3%, list=0%, signal=3%	79008
GO:0016024	CDP-diacylglycerol biosynthetic process	12	0.316634	0.619824	0.951299	1	0.907919	4244	tags=33%, list=20%, signal=27%	56894/10554/1040/84803
GO:0046341	CDP-diacylglycerol metabolic process	12	0.316634	0.619824	0.951299	1	0.907919	4244	tags=33%, list=20%, signal=27%	56894/10554/1040/84803
GO:0002433	immune response-regulating cell surface receptor signaling pathway involved in phagocytosis	24	0.2665	0.619497	0.968421	1	0.907919	6296	tags=21%, list=30%, signal=15%	10451/6714/4067/8398/3984
GO:0038096	Fc-gamma receptor signaling pathway involved in phagocytosis	24	0.2665	0.619497	0.968421	1	0.907919	6296	tags=21%, list=30%, signal=15%	10451/6714/4067/8398/3984
GO:0045540	regulation of cholesterol biosynthetic process	23	0.267371	0.619042	0.973013	1	0.907919	4994	tags=35%, list=24%, signal=27%	2246/8720/23541/348/10613/2770/11160/51360
GO:0106118	regulation of sterol biosynthetic process	23	0.267371	0.619042	0.973013	1	0.907919	4994	tags=35%, list=24%, signal=27%	2246/8720/23541/348/10613/2770/11160/51360
GO:0016242	negative regulation of macroautophagy	36	0.246412	0.618317	0.991429	1	0.907919	6414	tags=42%, list=31%, signal=29%	3162/706/11178/340371/57103/23274/9554/9637/140775/4864/7157/5768/7248/79142/2475
GO:1901029	negative regulation of mitochondrial outer membrane permeabilization involved in apoptotic signaling pathway	14	0.300859	0.615685	0.963317	1	0.907919	5587	tags=43%, list=27%, signal=31%	8870/8326/666/28978/598/255027
GO:0034497	protein localization to phagophore assembly site	16	0.28901	0.614951	0.957346	1	0.907919	5437	tags=25%, list=26%, signal=19%	55062/23241/23647/11152
GO:0006004	fucose metabolic process	14	0.300392	0.614729	0.964912	1	0.907919	1821	tags=14%, list=9%, signal=13%	2517/2526
GO:0030968	endoplasmic reticulum unfolded protein response	85	0.216023	0.614712	0.994798	1	0.907919	5248	tags=29%, list=25%, signal=22%	10018/467/11153/27248/51643/55741/8720/595/7494/22926/10959/666/55829/57414/54431/101928527/10956/1388/79956/51009/10987/51360/84919/27230/80267
GO:0030033	microvillus assembly	15	0.292576	0.614529	0.963836	1	0.907919	2852	tags=13%, list=14%, signal=12%	5909/5337
GO:0000184	nuclear-transcribed mRNA catabolic process, nonsense-mediated decay	42	0.237538	0.614102	0.991608	1	0.907919	47	tags=2%, list=0%, signal=2%	80149
GO:0070585	protein localization to mitochondrion	127	0.20417	0.613611	1	1	0.907919	6336	tags=35%, list=30%, signal=25%	1029/5300/5880/10531/140823/706/93974/29928/51079/59286/84233/89781/9636/51024/10134/29103/4836/57506/7332/26521/10440/23787/26519/9131/58480/23203/401505/131118/4137/10469/10456/3098/10953/55294/8546/285521/581/92609/51100/23788/637/6720/80273/100188893/54543
GO:0070922	RISC complex assembly	10	0.319945	0.612162	0.929467	1	0.907919	3200	tags=20%, list=15%, signal=17%	192670/6895
GO:0044774	mitotic DNA integrity checkpoint signaling	74	0.2175	0.611176	0.998681	1	0.907919	1199	tags=7%, list=6%, signal=6%	8870/144715/1026/11277/51065
GO:0071168	protein localization to chromatin	59	0.223027	0.611077	1	1	0.907919	589	tags=3%, list=3%, signal=3%	4796/3009
GO:0015693	magnesium ion transport	21	0.271379	0.610798	0.969136	1	0.907919	4433	tags=33%, list=21%, signal=26%	10686/152519/84061/93380/79815/54503/57185
GO:0072520	seminiferous tubule development	16	0.287042	0.610763	0.960506	1	0.907919	4876	tags=31%, list=23%, signal=24%	3973/9289/9825/367/7314
GO:0018342	protein prenylation	11	0.316252	0.610667	0.949287	1	0.907919	3571	tags=18%, list=17%, signal=15%	403313/4593
GO:0097354	prenylation	11	0.316252	0.610667	0.949287	1	0.907919	3571	tags=18%, list=17%, signal=15%	403313/4593
GO:0006298	mismatch repair	31	0.250043	0.610126	0.982659	1	0.907919	978	tags=6%, list=5%, signal=6%	83933/11277
GO:1901844	regulation of cell communication by electrical coupling involved in cardiac conduction	11	0.31562	0.609447	0.950872	1	0.907919	6368	tags=45%, list=30%, signal=32%	10345/6717/801/857/805
GO:0046847	filopodium assembly	68	0.216564	0.605965	0.998695	1	0.907919	3905	tags=19%, list=19%, signal=16%	387804/25876/84687/1809/23500/3691/55785/84299/23616/998/91010/23607/57348
GO:1900103	positive regulation of endoplasmic reticulum unfolded protein response	13	0.30087	0.605337	0.959677	1	0.907919	6370	tags=46%, list=30%, signal=32%	10018/22926/666/581/2081/5770
GO:1902883	negative regulation of response to oxidative stress	11	0.313425	0.605209	0.952456	1	0.907919	6417	tags=45%, list=31%, signal=32%	135112/9978/9555/9817/2686
GO:1901988	negative regulation of cell cycle phase transition	247	0.189602	0.605159	1	1	0.907919	6099	tags=26%, list=29%, signal=19%	3624/1030/1263/8870/144715/1026/11277/8328/51065/340152/51339/10385/25906/151636/7114/80198/6347/8720/10457/57165/1843/595/5017/25959/83666/55743/7508/3364/56155/84936/79027/545/3275/5883/4067/123879/9183/9344/92421/5888/11329/51360/27183/26271/91607/6419/29117/147841/5514/261726/10263/3550/197342/51347/7157/10116/25949/7465/9555/90/80279/1032/9088/55031
GO:0070534	protein K63-linked ubiquitination	62	0.218361	0.605061	1	1	0.907919	4401	tags=19%, list=21%, signal=15%	10346/1029/91947/201292/2874/6737/4734/8767/329/331/57674/57162
GO:0070525	tRNA threonylcarbamoyladenosine metabolic process	17	0.282274	0.605052	0.9584	1	0.907919	6965	tags=59%, list=33%, signal=39%	80324/57570/54931/64172/3028/55644/51654/54802/51002/8270
GO:0090382	phagosome maturation	30	0.248637	0.604725	0.975255	1	0.907919	3759	tags=17%, list=18%, signal=14%	338382/84286/5322/23682/339122
GO:0006984	ER-nucleus signaling pathway	52	0.225262	0.603761	0.99726	1	0.907919	6543	tags=44%, list=31%, signal=31%	8720/7494/22926/10959/666/55829/54499/10613/1388/79794/11160/51360/84919/55294/488/7157/55160/10000/4780/6720/5770/1965/65992
GO:0045217	cell-cell junction maintenance	19	0.274146	0.603736	0.967136	1	0.907919	2170	tags=11%, list=10%, signal=9%	2150/1823
GO:0032790	ribosome disassembly	37	0.239618	0.603646	0.992826	1	0.907919	6717	tags=43%, list=32%, signal=29%	138428/51250/9470/3396/22980/219402/9325/28985/80279/9604/64320/55325/9147/65992/8562/23376
GO:0006283	transcription-coupled nucleotide-excision repair	10	0.314995	0.602691	0.935737	1	0.907919	3908	tags=20%, list=19%, signal=16%	56949/5438
GO:0006779	porphyrin-containing compound biosynthetic process	31	0.246873	0.60239	0.984104	1	0.907919	5776	tags=42%, list=27%, signal=30%	706/93974/7389/211/28978/2235/7390/5498/51522/4891/81853/55316/4779
GO:0033014	tetrapyrrole biosynthetic process	31	0.246873	0.60239	0.984104	1	0.907919	5776	tags=42%, list=27%, signal=30%	706/93974/7389/211/28978/2235/7390/5498/51522/4891/81853/55316/4779
GO:0046596	regulation of viral entry into host cell	21	0.267283	0.601579	0.972222	1	0.907919	3016	tags=19%, list=14%, signal=16%	5045/10475/6609/6737
GO:0072384	organelle transport along microtubule	92	0.208151	0.600759	0.998713	1	0.907919	6187	tags=34%, list=29%, signal=24%	9001/8120/80128/30850/25893/2647/998/5195/3916/22920/22820/26258/79443/282991/89941/4133/66008/51566/7846/7314/4137/55638/81565/3281/84062/8546/25777/1201/146439/3799/729991
GO:0016601	Rac protein signal transduction	49	0.226664	0.600548	0.995839	1	0.907919	5629	tags=33%, list=27%, signal=24%	5923/80005/57142/23616/2059/117178/5291/55845/11188/58480/199731/5879/199/28988/9855/55114
GO:0043161	proteasome-mediated ubiquitin-dependent protein catabolic process	432	0.181267	0.599945	1	1	0.907919	5716	tags=24%, list=27%, signal=18%	90865/79734/3077/342897/1263/25937/10324/5698/5696/554251/51676/10221/114088/29945/7126/27351/25906/10475/91544/84727/143879/7353/1191/83892/153769/5686/79016/10755/9978/5691/26232/5688/81790/3652/5692/23053/6923/5702/329/9903/7726/55666/93611/5689/5694/1601/5690/55743/140462/4092/5684/7979/51088/23220/80232/10393/6451/81545/5699/9320/57162/80176/4130/11047/165324/23640/7319/55212/7328/253980/5700/26259/6500/23510/57630/4193/153830/10210/56062/9529/7334/5693/55968/9325/246184/7957/55294/1454/9861/23197/51529/5713/10612/64750/5717/222235/8065/122809/369/5719/5705/7341/5710/26273
GO:0042771	intrinsic apoptotic signaling pathway in response to DNA damage by p53 class mediator	47	0.228289	0.599376	0.99858	1	0.907919	4329	tags=21%, list=21%, signal=17%	1026/51065/8626/960/3428/8445/51499/602/29108/25946
GO:1902969	mitotic DNA replication	17	0.279611	0.599345	0.96	1	0.907919	6158	tags=41%, list=29%, signal=29%	9400/604/51507/5888/10269/2260/3978
GO:0050999	regulation of nitric-oxide synthase activity	19	0.272064	0.599151	0.968701	1	0.907919	1574	tags=11%, list=7%, signal=10%	6271/3553
GO:0030520	estrogen receptor signaling pathway	49	0.225201	0.596672	0.997226	1	0.907919	7459	tags=41%, list=35%, signal=26%	8626/2100/10474/25959/1655/81606/6714/367/9325/9113/2099/55325/65992/51569/23376/142/79447/55823/23019/9125
GO:0034315	regulation of Arp2/3 complex-mediated actin nucleation	30	0.245262	0.596516	0.97671	1	0.907919	5669	tags=33%, list=27%, signal=24%	9463/9026/55845/126820/387680/23647/57175/55604/2764/51019
GO:0090160	Golgi to lysosome transport	11	0.30874	0.596161	0.957211	1	0.907919	3955	tags=27%, list=19%, signal=22%	6272/3916/64145
GO:0070199	establishment of protein localization to chromosome	26	0.253676	0.596113	0.985163	1	0.907919	589	tags=4%, list=3%, signal=4%	3009
GO:0031297	replication fork processing	50	0.223642	0.594881	0.995845	1	0.907919	5901	tags=22%, list=28%, signal=16%	4796/8655/80198/5965/545/5888/55218/6419/63901/197342/378708
GO:0051782	negative regulation of cell division	15	0.283082	0.594588	0.97327	1	0.907919	5023	tags=33%, list=24%, signal=25%	10628/56155/84936/92421/27183
GO:1903540	establishment of protein localization to postsynaptic membrane	16	0.278914	0.593469	0.971564	1	0.907919	1641	tags=6%, list=8%, signal=6%	5913
GO:0006309	apoptotic DNA fragmentation	20	0.267595	0.593369	0.972006	1	0.907919	5790	tags=40%, list=28%, signal=29%	58511/1777/400410/1677/9131/2021/581/23405
GO:0036152	phosphatidylethanolamine acyl-chain remodeling	11	0.307098	0.592992	0.957211	1	0.907919	3245	tags=18%, list=15%, signal=15%	11145/254531
GO:0043129	surfactant homeostasis	18	0.272108	0.592854	0.963376	1	0.907919	2997	tags=17%, list=14%, signal=14%	3694/221395/7040
GO:0060080	inhibitory postsynaptic potential	14	0.289587	0.592616	0.974482	1	0.907919	3436	tags=14%, list=16%, signal=12%	642938/2741
GO:0034394	protein localization to cell surface	62	0.213732	0.592235	1	1	0.907919	6432	tags=39%, list=31%, signal=27%	3077/7124/59353/23184/1861/627/2255/287/4130/8766/79608/9777/25972/8301/8546/26088/9230/30851/257364/5796/1499/6809/7414/10076
GO:0000076	DNA replication checkpoint signaling	20	0.26687	0.591762	0.975117	1	0.907919	4434	tags=15%, list=21%, signal=12%	144715/3364/5883
GO:0006241	CTP biosynthetic process	13	0.293969	0.591452	0.966129	1	0.907919	4552	tags=23%, list=22%, signal=18%	4832/54963/8382
GO:0021535	cell migration in hindbrain	17	0.274337	0.58804	0.9648	1	0.907919	1981	tags=12%, list=9%, signal=11%	482/3688
GO:0051123	RNA polymerase II preinitiation complex assembly	54	0.217343	0.587847	0.995913	1	0.907919	2596	tags=9%, list=12%, signal=8%	6837/400569/51003/6884/2959
GO:0016973	poly(A)+ mRNA export from nucleus	23	0.253639	0.587248	0.983508	1	0.907919	2266	tags=9%, list=11%, signal=8%	56000/643136
GO:1900153	positive regulation of nuclear-transcribed mRNA catabolic process, deadenylation-dependent decay	12	0.299985	0.587232	0.970779	1	0.907919	1744	tags=8%, list=8%, signal=8%	7538
GO:0032008	positive regulation of TOR signaling	71	0.208756	0.585771	1	1	0.907919	4494	tags=21%, list=21%, signal=17%	57559/2159/2152/1497/9978/55011/389541/6396/7494/55004/28956/29110/6714/23274/151556
GO:0016558	protein import into peroxisome matrix	15	0.278852	0.585702	0.977987	1	0.907919	168	tags=7%, list=1%, signal=7%	9409
GO:0070593	dendrite self-avoidance	15	0.278647	0.585271	0.97956	1	0.907919	4981	tags=33%, list=24%, signal=25%	64221/133418/1826/23022/91624
GO:0072697	protein localization to cell cortex	12	0.298841	0.584993	0.970779	1	0.907919	5454	tags=50%, list=26%, signal=37%	84687/4926/2770/29899/3611/4682
GO:0039529	RIG-I signaling pathway	24	0.251057	0.5836	0.984962	1	0.907919	4661	tags=29%, list=22%, signal=23%	330/7353/4940/329/55666/55601/56829
GO:0051036	regulation of endosome size	11	0.301946	0.583043	0.966719	1	0.907919	4214	tags=27%, list=20%, signal=22%	2647/51652/282991
GO:0042398	modified amino acid biosynthetic process	44	0.224492	0.58299	0.998594	1	0.907919	4364	tags=23%, list=21%, signal=18%	2678/1160/5359/4258/6505/2730/79094/8424/23657/2937
GO:0039535	regulation of RIG-I signaling pathway	19	0.264656	0.582837	0.974961	1	0.907919	4661	tags=32%, list=22%, signal=25%	330/7353/329/55666/55601/56829
GO:0010642	negative regulation of platelet-derived growth factor receptor signaling pathway	10	0.304518	0.582644	0.949843	1	0.907919	5604	tags=50%, list=27%, signal=37%	347/9146/4035/5782/5795
GO:1990928	response to amino acid starvation	57	0.21411	0.582299	0.998634	1	0.907919	2920	tags=12%, list=14%, signal=11%	7942/1026/92196/467/84557/355/4217
GO:1900029	positive regulation of ruffle assembly	15	0.276938	0.581683	0.97956	1	0.907919	6701	tags=47%, list=32%, signal=32%	2059/64787/54869/25940/81565/9842/54849
GO:0097494	regulation of vesicle size	18	0.266517	0.580674	0.969745	1	0.907919	5229	tags=33%, list=25%, signal=25%	2647/1759/51652/282991/1173/8301
GO:0070570	regulation of neuron projection regeneration	30	0.238557	0.58021	0.983988	1	0.907919	3553	tags=20%, list=17%, signal=17%	7070/8578/9856/146760/2896/6696
GO:0070207	protein homotrimerization	15	0.276134	0.579993	0.97956	1	0.907919	2228	tags=7%, list=11%, signal=6%	41
GO:0051657	maintenance of organelle location	11	0.300255	0.579779	0.969889	1	0.907919	3047	tags=18%, list=14%, signal=16%	487/55171
GO:0010225	response to UV-C	13	0.287116	0.577665	0.970968	1	0.907919	5794	tags=38%, list=28%, signal=28%	400410/602/123879/4193/7157
GO:0006388	tRNA splicing, via endonucleolytic cleavage and ligation	12	0.295087	0.577644	0.974026	1	0.907919	4940	tags=17%, list=24%, signal=13%	339487/25940
GO:0010804	negative regulation of tumor necrosis factor-mediated signaling pathway	25	0.245622	0.576544	0.98503	1	0.907919	3999	tags=24%, list=19%, signal=19%	2150/9971/10010/2874/22900/331
GO:0090051	negative regulation of cell migration involved in sprouting angiogenesis	16	0.269611	0.573673	0.979463	1	0.907919	5701	tags=38%, list=27%, signal=27%	90627/10014/5607/161742/11235/9270
GO:1900101	regulation of endoplasmic reticulum unfolded protein response	35	0.229954	0.573617	0.997126	1	0.907919	7275	tags=51%, list=35%, signal=34%	10018/11153/7494/22926/666/101928527/1388/10987/84919/581/10000/2081/5770/65992/23376/5295/51283/208
GO:1905165	regulation of lysosomal protein catabolic process	11	0.294854	0.56935	0.973059	1	0.907919	6705	tags=55%, list=32%, signal=37%	3949/51257/4035/256471/55353/9101
GO:0032435	negative regulation of proteasomal ubiquitin-dependent protein catabolic process	39	0.223209	0.568868	0.998586	1	0.907919	128	tags=3%, list=1%, signal=3%	3077
GO:0006012	galactose metabolic process	13	0.282617	0.568612	0.972581	1	0.907919	5757	tags=54%, list=27%, signal=39%	112937/2584/79411/7355/2592/2683/2720
GO:0065002	intracellular protein transmembrane transport	31	0.233026	0.568601	0.995665	1	0.907919	6340	tags=45%, list=30%, signal=32%	9409/9697/6253/5195/7095/23471/23480/5191/10952/55670/5828/6729/83752/11231
GO:0032206	positive regulation of telomere maintenance	75	0.201596	0.566427	1	1	0.907919	6553	tags=31%, list=31%, signal=21%	79008/225689/83444/140609/5570/11284/125476/283899/5588/29844/545/8607/5514/26277/80351/10445/8550/10856/1499/5073/2067/4931/65057
GO:0001510	RNA methylation	80	0.200447	0.565231	1	1	0.907919	6800	tags=39%, list=32%, signal=26%	79922/51531/93587/51605/144233/96764/57570/55039/10436/6634/51574/54931/387338/80745/6633/25917/6637/6636/79730/83640/29081/221078/3028/51106/55695/56257/51504/6632/79979/115708/127253
GO:0034975	protein folding in endoplasmic reticulum	11	0.291514	0.5629	0.977813	1	0.907919	4850	tags=27%, list=23%, signal=21%	5611/54431/2923
GO:1901096	regulation of autophagosome maturation	17	0.262417	0.56249	0.9776	1	0.907919	7572	tags=59%, list=36%, signal=38%	10241/79443/23274/140775/1201/79142/9711/25851/7405/9474
GO:0044346	fibroblast apoptotic process	24	0.241276	0.560863	0.993985	1	0.907919	6177	tags=38%, list=29%, signal=27%	10018/8626/51124/840/836/7157/9263/694/637
GO:0140588	chromatin looping	162	0.181203	0.559655	1	1	0.907919	6407	tags=28%, list=30%, signal=19%	64135/122402/953/91646/1080/6687/85441/1107/27348/91351/9716/1861/83479/5965/54505/9400/9525/55601/57674/11056/197370/1655/79677/113510/8449/1108/63979/55760/4343/27183/64848/9775/8607/11269/554203/80205/9188/102157402/64794/55661/57062/10924/10856/10939/56916
GO:2000144	positive regulation of DNA-templated transcription initiation	68	0.199766	0.558961	1	1	0.907919	7029	tags=41%, list=33%, signal=27%	6837/400569/51003/6884/4792/4790/81857/2958/10923/10467/6928/6883/7157/6880/8061/55588/7291/84246/9968/23064/2067/219541/6722/9282/22976/6873/112950/170506
GO:0033059	cellular pigmentation	62	0.201529	0.558419	1	1	0.907919	5603	tags=27%, list=27%, signal=20%	967/162/1174/8934/2647/89781/23682/26258/6490/348/282991/55212/8766/130340/84062/8546/9230
GO:0000289	nuclear-transcribed mRNA poly(A) tail shortening	32	0.22794	0.55792	0.998547	1	0.907919	4456	tags=19%, list=21%, signal=15%	7538/7832/23034/5436/85456/57472
GO:0032328	alanine transport	18	0.256031	0.557828	0.980892	1	0.907919	7402	tags=33%, list=35%, signal=22%	11254/8140/81539/6509/6520/23428
GO:0035329	hippo signaling	56	0.205976	0.557294	0.998624	1	0.907919	6510	tags=34%, list=31%, signal=23%	25937/122786/81788/79585/5606/6789/154796/79817/23286/6714/100505385/5515/9113/9448/6788/8463/8994/85369/7005
GO:0160049	negative regulation of cGAS/STING signaling pathway	15	0.265054	0.55672	0.985849	1	0.907919	978	tags=7%, list=5%, signal=6%	11277
GO:0006352	DNA-templated transcription initiation	192	0.177667	0.555409	1	1	0.907919	6416	tags=30%, list=31%, signal=21%	6837/64332/10930/57106/11036/400569/51003/6884/55290/4792/2959/27350/2966/1958/4790/27297/81857/404672/5436/6923/100129583/10432/200316/2958/5438/10923/10467/10849/6928/6883/84456/51547/10269/6921/10302/2961/9519/2963/171568/9013/29117/9070/2099/7157/2962/6880/9555/1871/8061/55588/221830/7291/84246/9968/23064/902/2067/51106
GO:0000394	RNA splicing, via endonucleolytic cleavage and ligation	13	0.275916	0.55513	0.979032	1	0.907919	6333	tags=23%, list=30%, signal=16%	339487/25940/2081
GO:0031054	pre-miRNA processing	17	0.258825	0.55479	0.9808	1	0.907919	5790	tags=29%, list=28%, signal=21%	192670/6895/144233/79670/23405
GO:0033146	regulation of intracellular estrogen receptor signaling pathway	34	0.22299	0.554227	0.998561	1	0.907919	7459	tags=44%, list=35%, signal=29%	8626/25959/81606/6714/367/9113/55325/65992/51569/23376/142/79447/55823/23019/9125
GO:1900242	regulation of synaptic vesicle endocytosis	20	0.249419	0.553066	0.982893	1	0.907919	4946	tags=30%, list=24%, signal=23%	154664/10094/1861/4638/1173/1609
GO:1904350	regulation of protein catabolic process in the vacuole	13	0.273867	0.551009	0.982258	1	0.907919	6705	tags=46%, list=32%, signal=31%	3949/51257/4035/256471/55353/9101
GO:0006497	protein lipidation	51	0.204809	0.546475	1	1	0.907919	5936	tags=33%, list=28%, signal=24%	619373/55062/1622/4836/60673/51125/84287/258010/58515/29800/51201/11152/7357/8408/84885/5494/340481
GO:0045056	transcytosis	20	0.24626	0.546061	0.984448	1	0.907919	5603	tags=40%, list=27%, signal=29%	4043/2217/1213/4035/6714/8766/8301/9230
GO:0016925	protein sumoylation	66	0.196143	0.545342	1	1	0.907919	5354	tags=23%, list=25%, signal=17%	64135/1029/1959/10475/10362/1958/54795/59343/25950/197370/79677/4193/10210/115426/10401
GO:0000290	deadenylation-dependent decapping of nuclear-transcribed mRNA	12	0.278475	0.545125	0.987013	1	0.907919	1019	tags=8%, list=5%, signal=8%	197135
GO:0006895	Golgi to endosome transport	17	0.254246	0.544975	0.984	1	0.907919	4825	tags=24%, list=23%, signal=18%	55062/79585/6272/23230
GO:0098927	vesicle-mediated transport between endosomal compartments	48	0.206704	0.544298	1	1	0.907919	7285	tags=46%, list=35%, signal=30%	4478/8411/83547/1601/29062/51652/6714/6653/84376/11267/8766/5962/25930/30849/11151/124997/2013/2316/8898/8678/64400/55823
GO:1904263	positive regulation of TORC1 signaling	52	0.203037	0.544191	1	1	0.907919	5524	tags=29%, list=26%, signal=21%	57559/1497/9978/55011/389541/6396/55004/28956/29110/6714/23274/151556/10542/10670/8649
GO:0071786	endoplasmic reticulum tubular network organization	22	0.23699	0.543543	0.98941	1	0.907919	4878	tags=27%, list=23%, signal=21%	51308/57142/6253/221035/118813/22931
GO:1905383	protein localization to presynapse	11	0.281355	0.543283	0.980983	1	0.907919	6106	tags=45%, list=29%, signal=32%	5874/3315/4130/81832/3799
GO:0016180	snRNA processing	34	0.21774	0.541176	0.998561	1	0.907919	4848	tags=26%, list=23%, signal=20%	79650/55756/55505/114034/23016/26173/64863/57117/51574
GO:0090646	mitochondrial tRNA processing	13	0.266208	0.535598	0.987097	1	0.907919	6908	tags=46%, list=33%, signal=31%	80324/57570/54931/3028/51654/54802
GO:0002902	regulation of B cell apoptotic process	19	0.243152	0.535481	0.989045	1	0.907919	5910	tags=37%, list=28%, signal=27%	100/604/4067/8915/94103/581/57181
GO:0031398	positive regulation of protein ubiquitination	105	0.182812	0.534633	1	1	0.907919	6927	tags=38%, list=33%, signal=26%	330/5414/91947/85453/10892/9978/7332/8767/329/55743/331/59343/57162/23640/54838/868/8915/7335/6500/7314/9111/7334/55765/54602/55294/8877/378708/80279/857/254170/79142/11337/55215/5716/148022/5728/754/10016/22976/80762
GO:1903051	negative regulation of proteolysis involved in protein catabolic process	73	0.189919	0.533406	1	1	0.907919	4608	tags=15%, list=22%, signal=12%	3077/1029/27074/10755/84074/11345/6449/258010/1942/4130/165324
GO:0046599	regulation of centriole replication	21	0.236053	0.531288	0.987654	1	0.907919	4558	tags=24%, list=22%, signal=19%	10769/221908/10432/9525/100653515
GO:0071871	response to epinephrine	14	0.259484	0.531014	0.992026	1	0.907919	4182	tags=14%, list=20%, signal=11%	55328/493
GO:0042254	ribosome biogenesis	306	0.163849	0.53067	1	1	0.907919	6779	tags=32%, list=32%, signal=22%	6041/113000/1029/81691/10607/23029/51065/79922/84864/51367/55011/3692/55505/51077/85865/23016/92342/54505/404672/4809/115939/51118/65083/80135/57455/90121/5822/11056/10436/55027/285855/10248/51081/51018/10557/10600/55035/153443/51121/51547/23378/84135/387338/88745/401466/9775/5303/22894/255027/220064/23560/57050/55153/2483/10969/57109/22868/6155/55651/9669/9188/23212/9092/55781/10360/10775/102157402/64794/11103/55661/115416/56902/29081/55720/51042/10200/5394/55341/54552/10556/10438/4931/51106/27341/55695/120379/54663/2197/51504/6205/55794/79979/7520/51388/22907/51550/54680/8886
GO:0030242	autophagy of peroxisome	16	0.247808	0.527282	0.990521	1	0.907919	5996	tags=38%, list=29%, signal=27%	55062/494513/11152/5828/55102/30849
GO:0045542	positive regulation of cholesterol biosynthetic process	13	0.261033	0.525186	0.98871	1	0.907919	6996	tags=46%, list=33%, signal=31%	2246/2770/51360/6720/22937/5562
GO:0106120	positive regulation of sterol biosynthetic process	13	0.261033	0.525186	0.98871	1	0.907919	6996	tags=46%, list=33%, signal=31%	2246/2770/51360/6720/22937/5562
GO:0071425	hematopoietic stem cell proliferation	33	0.212474	0.524153	1	1	0.907919	3423	tags=12%, list=16%, signal=10%	6591/3214/2120/1636
GO:0045022	early endosome to late endosome transport	42	0.20169	0.521424	1	1	0.907919	7285	tags=45%, list=35%, signal=30%	4478/8411/83547/1601/29062/51652/6714/84376/11267/5962/25930/30849/124997/2013/2316/8898/8678/64400/55823
GO:1903377	negative regulation of oxidative stress-induced neuron intrinsic apoptotic signaling pathway	13	0.258881	0.520856	0.98871	1	0.907919	1508	tags=8%, list=7%, signal=7%	2247
GO:0032011	ARF protein signal transduction	21	0.230184	0.518081	0.989198	1	0.907919	5926	tags=38%, list=28%, signal=27%	23550/9267/10982/26269/55738/9815/23096/9448
GO:0032012	regulation of ARF protein signal transduction	21	0.230184	0.518081	0.989198	1	0.907919	5926	tags=38%, list=28%, signal=27%	23550/9267/10982/26269/55738/9815/23096/9448
GO:0036490	regulation of translation in response to endoplasmic reticulum stress	10	0.267457	0.511735	0.987461	1	0.907919	7995	tags=70%, list=38%, signal=43%	5611/1981/1965/440275/9451/1654/51776
GO:0009209	pyrimidine ribonucleoside triphosphate biosynthetic process	14	0.249352	0.510279	0.995215	1	0.907919	4552	tags=21%, list=22%, signal=17%	4832/54963/8382
GO:2000234	positive regulation of rRNA processing	10	0.266452	0.509811	0.987461	1	0.907919	7115	tags=50%, list=34%, signal=33%	51547/84135/55781/51504/114049
GO:0030488	tRNA methylation	40	0.199093	0.509629	1	1	0.907919	6800	tags=35%, list=32%, signal=24%	51531/93587/51605/144233/57570/55039/54931/80745/25917/221078/3028/51504/115708/127253
GO:0060260	regulation of transcription initiation by RNA polymerase II	72	0.181093	0.508541	1	1	0.907919	7029	tags=36%, list=33%, signal=24%	6837/400569/51003/6884/4792/4790/81857/2958/10923/10467/6928/6883/7157/6880/55588/84246/9968/2067/219541/6722/9282/22976/3146/6873/112950/170506
GO:0030150	protein import into mitochondrial matrix	18	0.229883	0.500857	0.995223	1	0.907919	6561	tags=50%, list=31%, signal=34%	140823/29103/10440/131118/10469/92609/80273/54543/29090
GO:2000010	positive regulation of protein localization to cell surface	19	0.226865	0.499612	0.995305	1	0.907919	5740	tags=32%, list=27%, signal=23%	7124/59353/4130/79608/9777/257364
GO:0000722	telomere maintenance via recombination	15	0.23743	0.4987	0.996855	1	0.907919	4759	tags=27%, list=23%, signal=21%	7011/79677/2072/5888
GO:0009147	pyrimidine nucleoside triphosphate metabolic process	23	0.215292	0.498462	0.998501	1	0.907919	5306	tags=26%, list=25%, signal=20%	57089/4832/54963/8382/9583/9519
GO:2000774	positive regulation of cellular senescence	11	0.258016	0.498217	0.990491	1	0.907919	6944	tags=45%, list=33%, signal=30%	567/83719/7157/9521/5074
GO:0033119	negative regulation of RNA splicing	26	0.209081	0.49132	1	1	0.907919	6388	tags=35%, list=30%, signal=24%	79171/7009/9991/10284/6231/6432/57060/6433/22985
GO:0062111	zinc ion import into organelle	11	0.254173	0.490797	0.990491	1	0.907919	6209	tags=55%, list=30%, signal=38%	55532/148867/7779/64924/7782/55676
GO:0098911	regulation of ventricular cardiac muscle cell action potential	12	0.250603	0.490565	0.993506	1	0.907919	6378	tags=58%, list=30%, signal=41%	1832/1824/54795/29119/1829/857/3728
GO:0032785	negative regulation of DNA-templated transcription, elongation	22	0.213552	0.489788	0.995461	1	0.907919	4939	tags=27%, list=23%, signal=21%	55837/6829/9400/10614/51574/23211
GO:0044829	positive regulation by host of viral genome replication	10	0.25582	0.48947	0.987461	1	0.907919	6978	tags=50%, list=33%, signal=33%	2040/5479/64848/9218/9217
GO:2000786	positive regulation of autophagosome assembly	20	0.220719	0.489425	0.998445	1	0.907919	6290	tags=35%, list=30%, signal=25%	55062/79837/11152/8408/22954/51100/5899
GO:0051409	response to nitrosative stress	10	0.25417	0.486313	0.989028	1	0.907919	4543	tags=30%, list=22%, signal=24%	2730/1848/128
GO:0006896	Golgi to vacuole transport	19	0.22054	0.485684	0.99687	1	0.907919	7109	tags=37%, list=34%, signal=24%	6272/3916/64145/1201/8943/51542/51479
GO:0070206	protein trimerization	18	0.221328	0.482218	0.998408	1	0.907919	7363	tags=28%, list=35%, signal=18%	41/7837/351/1278/10280
GO:0035739	CD4-positive, alpha-beta T cell proliferation	19	0.217776	0.479596	0.998435	1	0.907919	7420	tags=32%, list=35%, signal=20%	8767/5588/868/57045/80762/975
GO:2000561	regulation of CD4-positive, alpha-beta T cell proliferation	19	0.217776	0.479596	0.998435	1	0.907919	7420	tags=32%, list=35%, signal=20%	8767/5588/868/57045/80762/975
GO:0045005	DNA-templated DNA replication maintenance of fidelity	58	0.175236	0.47949	1	1	0.907919	5901	tags=21%, list=28%, signal=15%	4796/8655/80198/5965/545/5888/55218/91607/6419/63901/197342/378708
GO:0000288	nuclear-transcribed mRNA catabolic process, deadenylation-dependent decay	57	0.17509	0.476178	1	1	0.907919	7459	tags=40%, list=35%, signal=26%	197135/7538/7832/23034/5436/85456/57472/27257/22894/201626/55571/149041/5073/25819/196513/170506/10140/4076/4292/25904/23019/26986/9125
GO:0006983	ER overload response	11	0.246573	0.476121	0.99683	1	0.907919	5794	tags=36%, list=28%, signal=26%	55829/54499/84919/7157
GO:0141086	negative regulation of inflammasome-mediated signaling pathway	14	0.232064	0.474901	0.995215	1	0.907919	5781	tags=29%, list=28%, signal=21%	3428/22900/3920/84885
GO:2000641	regulation of early endosome to late endosome transport	19	0.21562	0.474848	0.998435	1	0.907919	5990	tags=32%, list=28%, signal=23%	4478/1601/51652/6714/5962/25930
GO:0071696	ectodermal placode development	14	0.229557	0.469771	0.995215	1	0.907919	6645	tags=43%, list=32%, signal=29%	10718/8829/2778/1499/3065/6495
GO:0072350	tricarboxylic acid metabolic process	14	0.229073	0.468779	0.995215	1	0.907919	1856	tags=7%, list=9%, signal=7%	445
GO:0042048	olfactory behavior	11	0.242702	0.468646	0.99683	1	0.907919	6967	tags=45%, list=33%, signal=30%	50944/582/7162/79846/109
GO:1900037	regulation of cellular response to hypoxia	17	0.217476	0.466158	1	1	0.907919	5359	tags=29%, list=25%, signal=22%	3776/7009/5291/10525/2043
GO:0016446	somatic hypermutation of immunoglobulin genes	13	0.22999	0.46273	0.995161	1	0.907919	4006	tags=15%, list=19%, signal=12%	56941/27343
GO:0033962	P-body assembly	23	0.197377	0.456986	1	1	0.907919	6625	tags=30%, list=32%, signal=21%	197135/57472/550643/8994/149041/25819/27258
GO:0098734	macromolecule depalmitoylation	14	0.219108	0.448387	0.99681	1	0.907919	6421	tags=36%, list=31%, signal=25%	27351/127018/11313/58489/26090
GO:0002566	somatic diversification of immune receptors via somatic mutation	14	0.21334	0.436584	1	1	0.907919	16537	tags=100%, list=79%, signal=21%	56941/27343/4292/8888/25939/57379/103/10721/9156/4436/7374/5395/2956/5423
GO:0007084	mitotic nuclear membrane reassembly	10	0.227165	0.434643	0.998433	1	0.907919	7781	tags=50%, list=37%, signal=32%	221035/27183/8815/23141/148362
GO:0101024	mitotic nuclear membrane organization	10	0.227165	0.434643	0.998433	1	0.907919	7781	tags=50%, list=37%, signal=32%	221035/27183/8815/23141/148362
GO:0046185	aldehyde catabolic process	12	0.220679	0.431988	0.998377	1	0.907919	6169	tags=33%, list=29%, signal=24%	128/10327/25953/11315
GO:0038095	Fc-epsilon receptor signaling pathway	24	0.183823	0.42731	1	1	0.907919	6157	tags=25%, list=29%, signal=18%	10451/5588/8013/4067/3551/6416
GO:0009263	deoxyribonucleotide biosynthetic process	15	0.202759	0.425877	0.998428	1	0.907919	6191	tags=33%, list=29%, signal=24%	2987/50484/1716/9519/1841
GO:0009265	2'-deoxyribonucleotide biosynthetic process	15	0.202759	0.425877	0.998428	1	0.907919	6191	tags=33%, list=29%, signal=24%	2987/50484/1716/9519/1841
GO:0046385	deoxyribose phosphate biosynthetic process	15	0.202759	0.425877	0.998428	1	0.907919	6191	tags=33%, list=29%, signal=24%	2987/50484/1716/9519/1841
GO:1904037	positive regulation of epithelial cell apoptotic process	16	0.19838	0.42211	1	1	0.907919	3096	tags=12%, list=15%, signal=11%	3162/6789
GO:0009148	pyrimidine nucleoside triphosphate biosynthetic process	18	0.183491	0.399781	1	1	0.907919	7169	tags=39%, list=34%, signal=26%	4832/54963/8382/9519/1841/83549/29922
GO:0034982	mitochondrial protein processing	12	0.198008	0.387609	1	1	0.907919	4631	tags=17%, list=22%, signal=13%	6687/23203
GO:1990481	mRNA pseudouridine synthesis	10	0.199924	0.382521	1	1	0.907919	16818	tags=100%, list=80%, signal=20%	80324/26995/83448/142940/285367/1736/54517/27079/84881/83480
GO:0051382	kinetochore assembly	16	0.170004	0.361731	1	1	0.907919	7561	tags=44%, list=36%, signal=28%	1058/1060/80152/79003/64105/201254/26054
GO:0140627	ubiquitin-dependent protein catabolic process via the C-end degron rule pathway	12	-0.172628	-0.373003	1	1	0.907919	7272	tags=58%, list=35%, signal=38%	116138/8451/122773/8453/55527/56929/23008
GO:0017062	respiratory chain complex III assembly	10	-0.205357	-0.413927	1	1	0.907919	5766	tags=40%, list=27%, signal=29%	617/790955/2395/90624
GO:0034551	mitochondrial respiratory chain complex III assembly	10	-0.205357	-0.413927	1	1	0.907919	5766	tags=40%, list=27%, signal=29%	617/790955/2395/90624
GO:0033148	positive regulation of intracellular estrogen receptor signaling pathway	10	-0.225866	-0.455266	1	1	0.907919	16274	tags=30%, list=77%, signal=7%	5469/6502/3169
GO:0018022	peptidyl-lysine methylation	17	-0.187287	-0.457777	1	1	0.907919	4955	tags=53%, list=24%, signal=40%	399818/751071/29072/79609/387893/79918/56950/10919/25895
GO:0035457	cellular response to interferon-alpha	10	-0.235099	-0.473875	1	1	0.907919	3389	tags=30%, list=16%, signal=25%	2625/2621/558
GO:0042797	tRNA transcription by RNA polymerase III	11	-0.229598	-0.476383	0.997305	1	0.907919	4075	tags=55%, list=19%, signal=44%	9330/5434/661/11128/9329/2976
GO:1901838	positive regulation of transcription of nucleolar large rRNA by RNA polymerase I	10	-0.237009	-0.477725	1	1	0.907919	5553	tags=50%, list=26%, signal=37%	6597/6598/4691/1663/25926
GO:0071028	nuclear mRNA surveillance	11	-0.230701	-0.47867	0.997305	1	0.907919	6708	tags=64%, list=32%, signal=43%	118460/54512/11340/1797/84186/56915/54464
GO:1903564	regulation of protein localization to cilium	11	-0.233492	-0.484461	0.997305	1	0.907919	1286	tags=45%, list=6%, signal=43%	54585/56623/10807/2665/55704
GO:2000622	regulation of nuclear-transcribed mRNA catabolic process, nonsense-mediated decay	14	-0.211475	-0.485484	0.997333	1	0.907919	5140	tags=36%, list=24%, signal=27%	65110/9704/51594/3182/22794
GO:0072178	nephric duct morphogenesis	11	-0.23412	-0.485764	0.997305	1	0.907919	1038	tags=36%, list=5%, signal=35%	2625/2045/652/2719
GO:0036499	PERK-mediated unfolded protein response	24	-0.191308	-0.499727	1	1	0.907919	5821	tags=33%, list=28%, signal=24%	5771/10347/10551/1649/468/23645/207/4690
GO:1901661	quinone metabolic process	22	-0.195552	-0.505933	1	1	0.907919	2455	tags=27%, list=12%, signal=24%	160760/56910/1728/56997/57107/27235
GO:0006743	ubiquinone metabolic process	19	-0.203246	-0.508723	0.997245	1	0.907919	2455	tags=32%, list=12%, signal=28%	160760/56910/1728/56997/57107/27235
GO:0045050	protein insertion into ER membrane by stop-transfer membrane-anchor sequence	11	-0.245438	-0.509247	0.989218	1	0.907919	2601	tags=27%, list=12%, signal=24%	65125/10328/51016
GO:0009235	cobalamin metabolic process	10	-0.254217	-0.512411	0.994505	1	0.907919	4425	tags=50%, list=21%, signal=39%	171425/25974/4552/5826/4548
GO:0098877	neurotransmitter receptor transport to plasma membrane	16	-0.214586	-0.512975	0.99458	1	0.907919	3481	tags=50%, list=17%, signal=42%	22883/56850/9912/55737/23426/8674/80852/27065
GO:0045176	apical protein localization	15	-0.219445	-0.513058	0.994536	1	0.907919	16410	tags=40%, list=78%, signal=9%	60/57216/9231/5205/9620/83700
GO:0042492	gamma-delta T cell differentiation	11	-0.25809	-0.535499	0.983827	1	0.907919	5432	tags=45%, list=26%, signal=34%	9580/6777/6850/3714/6932
GO:0110025	DNA strand resection involved in replication fork processing	10	-0.268034	-0.540261	0.989011	1	0.907919	6417	tags=50%, list=31%, signal=35%	672/4683/9156/4361/580
GO:0042659	regulation of cell fate specification	24	-0.207089	-0.540949	1	1	0.907919	5528	tags=29%, list=26%, signal=22%	9219/54845/657/3066/8324/22943/9112
GO:2000232	regulation of rRNA processing	15	-0.231516	-0.54128	0.994536	1	0.907919	5574	tags=40%, list=27%, signal=29%	131870/8850/84128/51441/55127/57602
GO:0034350	regulation of glial cell apoptotic process	10	-0.268944	-0.542094	0.989011	1	0.907919	5209	tags=50%, list=25%, signal=38%	5885/5580/5578/2621/7186
GO:1902902	negative regulation of autophagosome assembly	12	-0.252737	-0.546098	0.984456	1	0.907919	15710	tags=100%, list=75%, signal=25%	9637/140775/79142/8678/23256/26471/4534/55254/65018/9638/10919
GO:0032780	negative regulation of ATP-dependent activity	15	-0.234267	-0.547711	0.994536	1	0.907919	4955	tags=40%, list=24%, signal=31%	79609/5018/7137/3434/54899/10105
GO:0043247	telomere maintenance in response to DNA damage	33	-0.194991	-0.551999	1	1	0.907919	5197	tags=36%, list=25%, signal=27%	54386/86/64858/51377/10459/1017/4798/55183/7515/54891/328/112441434
GO:0006312	mitotic recombination	26	-0.209776	-0.556434	0.996951	1	0.907919	5501	tags=35%, list=26%, signal=26%	23137/4436/286053/2068/348654/4361/7517/7515/5892
GO:0030813	positive regulation of nucleotide catabolic process	24	-0.214266	-0.559698	1	1	0.907919	4848	tags=33%, list=23%, signal=26%	8671/8850/3643/7345/64223/57521/3630/5563
GO:0033123	positive regulation of purine nucleotide catabolic process	24	-0.214266	-0.559698	1	1	0.907919	4848	tags=33%, list=23%, signal=26%	8671/8850/3643/7345/64223/57521/3630/5563
GO:0045821	positive regulation of glycolytic process	24	-0.214266	-0.559698	1	1	0.907919	4848	tags=33%, list=23%, signal=26%	8671/8850/3643/7345/64223/57521/3630/5563
GO:0048635	negative regulation of muscle organ development	12	-0.259917	-0.561612	0.984456	1	0.907919	4860	tags=33%, list=23%, signal=26%	22933/652/10869/55692
GO:0060788	ectodermal placode formation	12	-0.261438	-0.564897	0.984456	1	0.907919	4236	tags=25%, list=20%, signal=20%	3066/1896/6926
GO:0071697	ectodermal placode morphogenesis	12	-0.261438	-0.564897	0.984456	1	0.907919	4236	tags=25%, list=20%, signal=20%	3066/1896/6926
GO:0016078	tRNA decay	16	-0.237128	-0.566863	0.98916	1	0.907919	6530	tags=62%, list=31%, signal=43%	51010/1787/60528/11340/84186/51095/54888/6050/10940/23404
GO:1903214	regulation of protein targeting to mitochondrion	42	-0.194756	-0.570032	1	1	0.907919	4958	tags=31%, list=24%, signal=24%	65018/9530/9868/8314/9776/118424/5071/22885/79778/2931/57602/665/55811
GO:0032933	SREBP signaling pathway	15	-0.24456	-0.571776	0.986339	1	0.907919	2837	tags=40%, list=13%, signal=35%	152559/6721/3638/83939/51141/51043
GO:1903897	regulation of PERK-mediated unfolded protein response	16	-0.240256	-0.574342	0.98916	1	0.907919	5821	tags=44%, list=28%, signal=32%	8440/5771/10347/10551/23645/207/4690
GO:0044804	nucleophagy	23	-0.221229	-0.574929	0.997015	1	0.907919	1335	tags=48%, list=6%, signal=45%	9821/79065/10533/84971/84938/56270/51375/9706/9776/23130/25989
GO:0034244	negative regulation of transcription elongation by RNA polymerase II	19	-0.229979	-0.575635	0.99449	1	0.907919	5256	tags=37%, list=25%, signal=28%	3192/7469/7428/165918/10915/51497/6469
GO:0014029	neural crest formation	13	-0.256884	-0.57664	0.986911	1	0.907919	4609	tags=46%, list=22%, signal=36%	84541/84172/6949/9221/59349/6422
GO:0006620	post-translational protein targeting to endoplasmic reticulum membrane	15	-0.24848	-0.580941	0.986339	1	0.907919	1964	tags=20%, list=9%, signal=18%	55176/54557/2740
GO:0002357	defense response to tumor cell	12	-0.270062	-0.583532	0.984456	1	0.907919	4281	tags=33%, list=20%, signal=27%	255082/27303/9314/1612
GO:0032232	negative regulation of actin filament bundle assembly	30	-0.212815	-0.585611	0.996825	1	0.907919	4111	tags=20%, list=20%, signal=16%	395/5071/23332/85358/79822/23671
GO:0045843	negative regulation of striated muscle tissue development	11	-0.282985	-0.587152	0.967655	1	0.907919	4860	tags=36%, list=23%, signal=28%	22933/652/10869/55692
GO:0000470	maturation of LSU-rRNA	26	-0.221454	-0.58741	0.993902	1	0.907919	4184	tags=31%, list=20%, signal=25%	84154/79707/84549/55759/23246/81887/23481/9875
GO:0000963	mitochondrial RNA processing	23	-0.226271	-0.588031	0.997015	1	0.907919	4457	tags=30%, list=21%, signal=24%	55006/84881/79828/79675/9238/6832/87178
GO:0006541	glutamine metabolic process	19	-0.235768	-0.590124	0.986226	1	0.907919	3822	tags=37%, list=18%, signal=30%	23409/435/790/1373/89839/2752/5198
GO:0002183	cytoplasmic translational initiation	46	-0.194482	-0.590449	1	1	0.907919	4685	tags=30%, list=22%, signal=24%	8667/8665/23521/51441/1939/22916/1975/7884/1968/8893/1974/3646/4690/8662
GO:0015919	peroxisomal membrane transport	22	-0.228685	-0.591652	0.994135	1	0.907919	4023	tags=32%, list=19%, signal=26%	5192/5826/51762/5193/5189/4591/51555
GO:0043574	peroxisomal transport	22	-0.228685	-0.591652	0.994135	1	0.907919	4023	tags=32%, list=19%, signal=26%	5192/5826/51762/5193/5189/4591/51555
GO:0008090	retrograde axonal transport	23	-0.229102	-0.59539	0.997015	1	0.907919	3984	tags=26%, list=19%, signal=21%	84871/547/3798/1740/23287/4747
GO:0006450	regulation of translational fidelity	17	-0.244033	-0.596479	0.986737	1	0.907919	6080	tags=53%, list=29%, signal=38%	7407/80222/27000/51520/16/92675/55699/23395/3376
GO:1904294	positive regulation of ERAD pathway	18	-0.24231	-0.599374	0.989305	1	0.907919	3991	tags=28%, list=19%, signal=23%	9709/4287/7466/84900/8975
GO:0031987	locomotion involved in locomotory behavior	12	-0.277653	-0.599933	0.971503	1	0.907919	2439	tags=42%, list=12%, signal=37%	57561/91137/8322/54982/2890
GO:0034063	stress granule assembly	33	-0.212127	-0.60051	1	1	0.907919	5638	tags=33%, list=27%, signal=24%	10146/26065/2332/7812/636/51441/1153/7072/23369/3297/5563
GO:0031167	rRNA methylation	24	-0.2299	-0.600537	0.997033	1	0.907919	5291	tags=42%, list=25%, signal=31%	64216/91893/29063/196074/55006/55178/51093/29960/79066/2091
GO:0072527	pyrimidine-containing compound metabolic process	74	-0.186929	-0.603189	1	1	0.907919	5429	tags=35%, list=26%, signal=26%	129607/79661/6240/51251/50808/27010/7374/151531/56474/957/10201/4833/790/7371/6470/978/60386/26289/1373/7298/139596/80704/79077/4329/1806/56953
GO:1903826	L-arginine transmembrane transport	14	-0.263781	-0.605561	0.973333	1	0.907919	4779	tags=43%, list=23%, signal=33%	6542/55089/123096/6582/10166/84889
GO:1901985	positive regulation of protein acetylation	13	-0.269921	-0.605906	0.984293	1	0.907919	2485	tags=15%, list=12%, signal=14%	84140/5563
GO:0006413	translational initiation	118	-0.176953	-0.607098	1	1	0.907919	5509	tags=33%, list=26%, signal=25%	84285/26058/27102/6059/2332/10657/10480/7812/8846/8667/90850/400961/8665/23521/1964/51441/10289/6189/10209/468/1939/23645/22916/1975/7884/28969/1978/1968/8893/83939/23367/1974/3646/317649/4869/56919/4690/8662/64410
GO:0006099	tricarboxylic acid cycle	32	-0.213971	-0.607129	0.993631	1	0.907919	5628	tags=38%, list=27%, signal=28%	1431/1743/3658/130752/50/1737/3418/5160/8803/8801/1291/55753
GO:0010762	regulation of fibroblast migration	36	-0.213057	-0.607891	1	1	0.907919	5675	tags=44%, list=27%, signal=32%	4921/55198/9219/117584/9530/673/8692/2039/10672/207/2768/5581/51057/7057/59/393
GO:0038202	TORC1 signaling	108	-0.180147	-0.607978	1	1	0.907919	4864	tags=25%, list=23%, signal=19%	5292/84669/84433/6850/64798/81929/7428/8131/5595/64223/79144/4287/23387/472/207/7249/23367/27244/56957/57521/729438/51256/64121/58528/5563/652968/84219
GO:0010224	response to UV-B	19	-0.243009	-0.608249	0.980716	1	0.907919	4250	tags=32%, list=20%, signal=25%	8692/2074/596/5600/22861/3373
GO:0010799	regulation of peptidyl-threonine phosphorylation	30	-0.221799	-0.610331	0.990476	1	0.907919	4171	tags=30%, list=20%, signal=24%	2039/57214/9294/65267/219736/57521/51422/5347/1950
GO:0051642	centrosome localization	33	-0.21587	-0.611104	1	1	0.907919	4294	tags=24%, list=20%, signal=19%	29109/55726/5362/117583/4085/285025/51134/259266
GO:0061842	microtubule organizing center localization	33	-0.21587	-0.611104	1	1	0.907919	4294	tags=24%, list=20%, signal=19%	29109/55726/5362/117583/4085/285025/51134/259266
GO:0032204	regulation of telomere maintenance	112	-0.179746	-0.611403	1	1	0.907919	5651	tags=38%, list=27%, signal=28%	23381/80119/10694/23137/92345/7013/10728/8658/3192/54386/86/2643/286053/79035/908/51377/56252/3183/5595/4361/6950/9212/4216/3178/23049/55719/4798/10574/9314/472/100134934/64282/54464/7515/54891/10575/4609/167227/25913/84464/3320/4751
GO:0042274	ribosomal small subunit biogenesis	105	-0.180228	-0.612787	1	1	0.907919	5398	tags=29%, list=26%, signal=21%	5591/6234/27042/3921/8602/84128/10885/2068/6202/84916/51602/705/65095/6189/26574/8780/10171/57647/102724159/55127/27340/25926/27349/134430/10799/28987/92856/2091/4869/64434
GO:0007100	mitotic centrosome separation	14	-0.267216	-0.613447	0.973333	1	0.907919	2796	tags=21%, list=13%, signal=19%	3832/5902/4751
GO:0006367	transcription initiation at RNA polymerase II promoter	154	-0.173693	-0.614301	1	1	0.907919	5297	tags=34%, list=25%, signal=26%	2960/129685/6597/4297/55090/5469/6598/90390/9969/6881/11143/1810/8850/9862/2965/2068/9440/6602/1025/2074/26155/6878/6908/9443/23028/26036/221656/80306/8493/6924/112869/7067/8289/54454/11091/4221/5929/9439/328/9441/114825/4150/10891/6875/6877/4609/1870/10629/10025/90378/80312/6927/93649
GO:1903902	positive regulation of viral life cycle	23	-0.236461	-0.614514	0.99403	1	0.907919	4285	tags=30%, list=20%, signal=24%	972/23633/56649/558/3956/920/7113
GO:0048025	negative regulation of mRNA splicing, via spliceosome	21	-0.239482	-0.616294	0.988701	1	0.907919	5813	tags=48%, list=28%, signal=34%	3190/8241/6429/56853/10921/1859/11338/708/135295/5725
GO:0035435	phosphate ion transmembrane transport	11	-0.297103	-0.616445	0.956873	1	0.907919	5353	tags=45%, list=25%, signal=34%	6575/2542/1468/5250/7421
GO:0140467	integrated stress response signaling	50	-0.201939	-0.616463	1	1	0.907919	3014	tags=16%, list=14%, signal=14%	207/9812/58487/115209/1054/4690/1050/9935
GO:0015937	coenzyme A biosynthetic process	10	-0.306171	-0.61713	0.950549	1	0.907919	4656	tags=70%, list=22%, signal=55%	80025/79717/53354/79877/79646/80347/38
GO:0042996	regulation of Golgi to plasma membrane protein transport	11	-0.297589	-0.617453	0.956873	1	0.907919	6498	tags=55%, list=31%, signal=38%	10434/1445/163882/91461/10399/6248
GO:0006264	mitochondrial DNA replication	13	-0.275575	-0.618597	0.97644	1	0.907919	5429	tags=54%, list=26%, signal=40%	6240/1763/5428/11232/92667/56652/3980
GO:0006851	mitochondrial calcium ion transmembrane transport	24	-0.23683	-0.618639	0.988131	1	0.907919	5410	tags=29%, list=26%, signal=22%	137994/63933/79085/3313/57190/79568/6547
GO:0030948	negative regulation of vascular endothelial growth factor receptor signaling pathway	11	-0.298205	-0.618732	0.956873	1	0.907919	2552	tags=18%, list=12%, signal=16%	153090/3087
GO:1903747	regulation of establishment of protein localization to mitochondrion	47	-0.203412	-0.619726	0.996644	1	0.907919	4958	tags=34%, list=24%, signal=26%	65018/9530/9868/3301/8314/9776/27113/118424/5071/22885/79778/5599/2931/57602/665/55811
GO:0032060	bleb assembly	11	-0.299934	-0.622318	0.954178	1	0.907919	1392	tags=27%, list=7%, signal=25%	54443/5376/1902
GO:0000387	spliceosomal snRNP assembly	38	-0.216651	-0.622473	0.996667	1	0.907919	4605	tags=29%, list=22%, signal=23%	6607/26121/25804/6606/1207/11218/10419/135295/9129/50628/25929
GO:0006991	response to sterol depletion	18	-0.252082	-0.623547	0.983957	1	0.907919	3023	tags=22%, list=14%, signal=19%	29881/83939/51141/51043
GO:0036480	neuron intrinsic apoptotic signaling pathway in response to oxidative stress	21	-0.242553	-0.624198	0.988701	1	0.907919	4958	tags=38%, list=24%, signal=29%	25793/1616/65018/4841/468/5071/5831/55811
GO:2000142	regulation of DNA-templated transcription initiation	81	-0.188766	-0.624541	0.996094	1	0.907919	4214	tags=31%, list=20%, signal=25%	55090/5469/90390/9969/6881/9862/9440/2074/6878/6908/9443/26036/80306/8493/7067/9439/9441/114825/6875/6877/4609/10025/4286/1050/6927
GO:0009220	pyrimidine ribonucleotide biosynthetic process	24	-0.239117	-0.624613	0.988131	1	0.907919	5048	tags=38%, list=24%, signal=29%	151531/56474/10201/4833/790/7371/978/26289/139596
GO:0001832	blastocyst growth	21	-0.242875	-0.625024	0.988701	1	0.907919	2850	tags=48%, list=14%, signal=41%	1111/4683/9837/91603/129685/84296/9646/5890/9318/57167
GO:0071257	cellular response to electrical stimulus	11	-0.302007	-0.62662	0.951482	1	0.907919	3616	tags=36%, list=17%, signal=30%	811/26012/159/5064
GO:0006448	regulation of translational elongation	14	-0.274157	-0.629383	0.968	1	0.907919	4935	tags=50%, list=23%, signal=38%	132864/8846/10322/16/10399/143244/22849
GO:0002903	negative regulation of B cell apoptotic process	14	-0.274326	-0.629771	0.968	1	0.907919	4285	tags=50%, list=20%, signal=40%	972/26155/9212/596/84941/27086/407975
GO:0110011	regulation of basement membrane organization	11	-0.303773	-0.630284	0.951482	1	0.907919	3234	tags=55%, list=15%, signal=46%	23122/23187/3913/23332/284217/3908
GO:1903432	regulation of TORC1 signaling	94	-0.190205	-0.630381	1	1	0.907919	4864	tags=23%, list=23%, signal=18%	5292/84669/6850/64798/81929/7428/8131/5595/4287/23387/472/207/7249/27244/56957/729438/51256/64121/58528/5563/652968/84219
GO:0090670	RNA localization to Cajal body	19	-0.252184	-0.631215	0.975207	1	0.907919	6419	tags=53%, list=31%, signal=37%	10576/1736/7203/10694/92345/908/6950/10574/10575/167227
GO:0090671	telomerase RNA localization to Cajal body	19	-0.252184	-0.631215	0.975207	1	0.907919	6419	tags=53%, list=31%, signal=37%	10576/1736/7203/10694/92345/908/6950/10574/10575/167227
GO:0090672	telomerase RNA localization	19	-0.252184	-0.631215	0.975207	1	0.907919	6419	tags=53%, list=31%, signal=37%	10576/1736/7203/10694/92345/908/6950/10574/10575/167227
GO:0090685	RNA localization to nucleus	19	-0.252184	-0.631215	0.975207	1	0.907919	6419	tags=53%, list=31%, signal=37%	10576/1736/7203/10694/92345/908/6950/10574/10575/167227
GO:0070778	L-aspartate transmembrane transport	11	-0.304583	-0.631966	0.951482	1	0.907919	462	tags=27%, list=2%, signal=27%	6507/79751/6511
GO:0071826	protein-RNA complex organization	202	-0.172385	-0.632492	1	1	0.907919	5451	tags=29%, list=26%, signal=22%	92345/5591/6234/10728/91746/3921/6627/10480/8487/56853/51154/7536/8667/11338/6607/10658/6125/8665/26523/23521/26121/84154/8575/192669/1939/10659/29960/25804/6606/1207/11218/1975/57035/3326/10419/23246/79753/102724159/472/1968/135295/58155/9129/26747/27349/10291/50628/55015/25929/3646/23195/55692/3320/8662/60677/29997/60680/6733/11189
GO:0000956	nuclear-transcribed mRNA catabolic process	119	-0.184707	-0.632605	1	1	0.907919	5993	tags=44%, list=29%, signal=31%	4850/1660/3184/4848/10605/11340/1797/23381/84186/23112/55095/10767/3192/65109/10642/10921/2935/65110/51154/9967/28960/4904/54542/7812/29883/9704/51594/23644/80153/26523/3182/9887/25804/56915/22916/55802/23049/472/167153/64282/7016/54464/22794/56006/11044/4849/219988/9924/3646/167227/23404/22849
GO:0038026	reelin-mediated signaling pathway	12	-0.292798	-0.632659	0.955959	1	0.907919	411	tags=25%, list=2%, signal=25%	7436/1399/5649
GO:0044380	protein localization to cytoskeleton	66	-0.197912	-0.632817	1	1	0.907919	5561	tags=36%, list=26%, signal=27%	27145/23636/1453/5108/3192/9851/6491/10464/283489/636/26005/84131/140691/7272/9727/9585/10615/55125/50855/22994/51134/27185/81610/11190
GO:0043414	macromolecule methylation	118	-0.184568	-0.633226	1	1	0.907919	5146	tags=28%, list=24%, signal=21%	2935/91893/79609/11180/84193/387893/6894/29063/196074/55006/79918/55178/56950/51093/79828/131965/29960/79066/57721/51451/81627/9836/10419/10919/207/91801/64783/339175/113802/25895/2091/10785/635
GO:1901799	negative regulation of proteasomal protein catabolic process	56	-0.202035	-0.63328	1	1	0.907919	4807	tags=29%, list=23%, signal=22%	9683/11011/51377/8667/819/2272/3326/282679/29761/57805/8263/55872/5582/6469/29997/4983
GO:1900226	negative regulation of NLRP3 inflammasome complex assembly	11	-0.306091	-0.635094	0.948787	1	0.907919	4860	tags=27%, list=23%, signal=21%	22933/3312/80772
GO:0006221	pyrimidine nucleotide biosynthetic process	33	-0.224802	-0.63639	0.993485	1	0.907919	5048	tags=45%, list=24%, signal=35%	1635/4831/1633/129607/151531/56474/10201/4833/790/7371/6470/978/26289/7298/139596
GO:0033147	negative regulation of intracellular estrogen receptor signaling pathway	15	-0.272246	-0.636506	0.972678	1	0.907919	674	tags=40%, list=3%, signal=39%	672/9420/4848/29966/11331/3670
GO:1905208	negative regulation of cardiocyte differentiation	11	-0.307301	-0.637604	0.948787	1	0.907919	3323	tags=36%, list=16%, signal=31%	4089/144165/8324/22943
GO:0140896	cGAS/STING signaling pathway	24	-0.244412	-0.638443	0.982196	1	0.907919	4542	tags=33%, list=22%, signal=26%	51114/10454/9212/115004/207/5094/6573/51428
GO:0030518	nuclear receptor-mediated steroid hormone signaling pathway	110	-0.189738	-0.639917	1	1	0.907919	5342	tags=29%, list=25%, signal=22%	10728/5469/6502/3717/811/9611/112398/11331/2288/3301/51366/55625/3169/23028/79876/9575/57178/6294/27086/10013/23081/23411/9612/6422/79039/55818/1408/9063/55809/55885/3670/4824
GO:0072584	caveolin-mediated endocytosis	11	-0.308763	-0.640637	0.948787	1	0.907919	2048	tags=27%, list=10%, signal=25%	5595/859/9094
GO:1902254	negative regulation of intrinsic apoptotic signaling pathway by p53 class mediator	22	-0.247934	-0.641454	0.994135	1	0.907919	4285	tags=41%, list=20%, signal=33%	972/51616/23028/5071/79915/596/4582/23411/80237
GO:0032148	activation of protein kinase B activity	16	-0.268815	-0.642612	0.97019	1	0.907919	3580	tags=50%, list=17%, signal=42%	65018/3643/3084/2621/7474/150/4908/3630
GO:0032205	negative regulation of telomere maintenance	39	-0.223055	-0.64293	0.989831	1	0.907919	3253	tags=38%, list=15%, signal=33%	80119/7013/8658/3192/54386/3183/3178/472/100134934/64282/54464/7515/167227/25913/84464
GO:0140059	dendrite arborization	12	-0.298204	-0.644339	0.948187	1	0.907919	954	tags=25%, list=5%, signal=24%	10642/54862/221692
GO:0061734	type 2 mitophagy	15	-0.275961	-0.645192	0.969945	1	0.907919	3790	tags=40%, list=18%, signal=33%	100287932/65018/5071/9927/10013/3099
GO:0071493	cellular response to UV-B	12	-0.298992	-0.646042	0.948187	1	0.907919	2056	tags=25%, list=10%, signal=23%	5600/22861/3373
GO:1903911	positive regulation of receptor clustering	10	-0.320712	-0.646441	0.936813	1	0.907919	3572	tags=20%, list=17%, signal=17%	1399/4038
GO:0036498	IRE1-mediated unfolded protein response	21	-0.252055	-0.648649	0.980226	1	0.907919	2552	tags=19%, list=12%, signal=17%	153090/578/54956/10595
GO:0051497	negative regulation of stress fiber assembly	27	-0.244082	-0.648832	0.978528	1	0.907919	1027	tags=30%, list=5%, signal=28%	3925/51763/23122/4233/395/23332/79822/23671
GO:0006476	protein deacetylation	41	-0.222512	-0.64984	0.996644	1	0.907919	5118	tags=44%, list=24%, signal=33%	23409/1859/1810/22933/8850/2648/4692/6871/9759/112869/11091/26009/57805/10013/55689/23411/10129/5563
GO:0048681	negative regulation of axon regeneration	15	-0.27885	-0.651945	0.967213	1	0.907919	4274	tags=47%, list=20%, signal=37%	56963/9860/4756/5802/83999/401720/65078
GO:0070307	lens fiber cell development	14	-0.284458	-0.653031	0.954667	1	0.907919	4523	tags=29%, list=22%, signal=22%	128637/10152/468/7477
GO:0034454	microtubule anchoring at centrosome	12	-0.30227	-0.653126	0.937824	1	0.907919	2102	tags=42%, list=10%, signal=38%	5108/1639/55201/22981/84984
GO:0070671	response to interleukin-12	11	-0.315456	-0.654526	0.932615	1	0.907919	5347	tags=36%, list=25%, signal=27%	961/3717/23236/3595
GO:0000462	maturation of SSU-rRNA from tricistronic rRNA transcript (SSU-rRNA, 5.8S rRNA, LSU-rRNA)	35	-0.229762	-0.654676	0.996732	1	0.907919	4898	tags=37%, list=23%, signal=29%	27042/8602/2068/6202/84916/705/65095/10171/57647/102724159/55127/27340/10799
GO:0006289	nucleotide-excision repair	81	-0.198295	-0.65607	0.996094	1	0.907919	5553	tags=35%, list=26%, signal=26%	6597/5887/605/6604/6598/10714/86/11143/6595/6118/2965/2068/5977/6602/2074/57654/85015/4287/83990/5426/8289/22909/2968/23411/6117/5424/55274/84464
GO:0048311	mitochondrion distribution	18	-0.265682	-0.657188	0.970588	1	0.907919	4048	tags=39%, list=19%, signal=31%	2648/4205/4976/23277/55154/85300/5310
GO:1904356	regulation of telomere maintenance via telomere lengthening	57	-0.209168	-0.657484	1	1	0.907919	6115	tags=47%, list=29%, signal=34%	1736/55226/3184/7203/23381/80119/10694/92345/7013/10728/8658/3192/2643/908/3183/6950/3178/10574/472/100134934/64282/54464/10575/167227/25913/84464/3320
GO:0140861	DNA repair-dependent chromatin remodeling	23	-0.253022	-0.657554	0.976119	1	0.907919	5541	tags=43%, list=26%, signal=32%	8295/79184/5252/51366/165918/23028/158880/200558/9960/23411
GO:1902116	negative regulation of organelle assembly	48	-0.215539	-0.658078	0.993151	1	0.907919	5725	tags=42%, list=27%, signal=30%	55254/4089/115704/4117/2665/65018/8850/2648/9638/347240/55755/10919/207/7016/79598/51256/84260/859/4591/1902
GO:0000425	pexophagy	12	-0.305252	-0.659568	0.932642	1	0.907919	3080	tags=58%, list=15%, signal=50%	9821/91452/5289/5830/472/84749/23130
GO:0042073	intraciliary transport	46	-0.21778	-0.661181	0.993355	1	0.907919	5282	tags=33%, list=25%, signal=24%	89891/5108/55081/199223/23059/9742/56912/166379/79809/51057/55112/22994/57728/57539/7275
GO:0072662	protein localization to peroxisome	20	-0.25959	-0.662391	0.969359	1	0.907919	4023	tags=35%, list=19%, signal=28%	5192/51762/5193/26061/5189/4591/51555
GO:0072663	establishment of protein localization to peroxisome	20	-0.25959	-0.662391	0.969359	1	0.907919	4023	tags=35%, list=19%, signal=28%	5192/51762/5193/26061/5189/4591/51555
GO:0140058	neuron projection arborization	35	-0.2325	-0.662478	0.990196	1	0.907919	5516	tags=37%, list=26%, signal=27%	1742/605/10642/54862/8322/22871/10251/7474/4649/56924/1856/4036/221692
GO:0099566	regulation of postsynaptic cytosolic calcium ion concentration	10	-0.329066	-0.66328	0.92033	1	0.907919	961	tags=30%, list=5%, signal=29%	7474/793/2890
GO:0000463	maturation of LSU-rRNA from tricistronic rRNA transcript (SSU-rRNA, 5.8S rRNA, LSU-rRNA)	17	-0.271678	-0.664049	0.95756	1	0.907919	4184	tags=41%, list=20%, signal=33%	6129/84154/79707/55759/23246/23481/9875
GO:0006654	phosphatidic acid biosynthetic process	34	-0.234137	-0.664679	0.983713	1	0.907919	4597	tags=35%, list=22%, signal=28%	1607/253558/63874/55326/79575/8443/10555/79888/57678/8527/1608/139189
GO:0006220	pyrimidine nucleotide metabolic process	53	-0.215799	-0.666096	1	1	0.907919	5695	tags=36%, list=27%, signal=26%	129607/79661/50808/7374/151531/56474/957/10201/4833/790/7371/6470/978/26289/7298/139596/79077/1806/56953
GO:0019896	axonal transport of mitochondrion	18	-0.269286	-0.666101	0.965241	1	0.907919	4767	tags=39%, list=23%, signal=30%	84871/9638/7345/4976/23287/10013/4747
GO:0006284	base-excision repair	44	-0.223924	-0.666844	0.986254	1	0.907919	5661	tags=41%, list=27%, signal=30%	79661/10721/7374/1763/8505/6118/5428/5423/3159/2074/7486/5426/7515/3980/328/6117/5424/55247
GO:0051168	nuclear export	167	-0.186586	-0.668159	1	1	0.907919	5989	tags=39%, list=28%, signal=28%	1660/103/5901/84271/55421/29072/11097/55795/10189/23381/3267/54888/23636/8480/84321/8241/84248/2332/91746/10657/1027/10482/811/84445/57187/7514/9984/65125/9887/11052/3313/4928/8106/728343/22916/64328/1434/51496/9883/2621/23279/55437/3178/9631/23049/51068/26993/9972/580/22794/10541/10212/10023/79228/8536/11260/5587/100101267/4869/23195/54890/5905/3087/5310/57510
GO:0006744	ubiquinone biosynthetic process	17	-0.273856	-0.669375	0.954907	1	0.907919	3799	tags=29%, list=18%, signal=24%	160760/56910/56997/57107/27235
GO:1901663	quinone biosynthetic process	17	-0.273856	-0.669375	0.954907	1	0.907919	3799	tags=29%, list=18%, signal=24%	160760/56910/56997/57107/27235
GO:0006446	regulation of translational initiation	78	-0.205124	-0.670775	1	1	0.907919	4766	tags=29%, list=23%, signal=23%	7812/8846/8667/90850/400961/23521/51441/10289/10209/468/23645/22916/1975/28969/1978/8893/23367/1974/3646/4869/4690/8662/64410
GO:0035196	miRNA processing	45	-0.223135	-0.670972	0.993197	1	0.907919	4784	tags=31%, list=23%, signal=24%	29066/26523/8575/192669/652/22916/9698/389421/9631/23369/79753/23318/84872/131405
GO:0009174	pyrimidine ribonucleoside monophosphate biosynthetic process	12	-0.310744	-0.671435	0.927461	1	0.907919	5048	tags=50%, list=24%, signal=38%	1633/151531/790/7371/978/139596
GO:0071481	cellular response to X-ray	11	-0.324099	-0.672457	0.913747	1	0.907919	5627	tags=36%, list=27%, signal=27%	2625/64710/472/6422
GO:0009304	tRNA transcription	12	-0.311544	-0.673163	0.92487	1	0.907919	4075	tags=42%, list=19%, signal=34%	661/11128/9329/2972/2976
GO:1903573	negative regulation of response to endoplasmic reticulum stress	47	-0.221059	-0.673492	0.986577	1	0.907919	3991	tags=30%, list=19%, signal=24%	9709/23645/4976/2907/5071/282679/207/10399/29761/7466/153222/90993/4690/3303
GO:0060148	positive regulation of post-transcriptional gene silencing	12	-0.31284	-0.675965	0.92228	1	0.907919	4417	tags=50%, list=21%, signal=40%	2332/8087/652/9698/23369/131405
GO:1900370	positive regulation of post-transcriptional gene silencing by RNA	12	-0.31284	-0.675965	0.92228	1	0.907919	4417	tags=50%, list=21%, signal=40%	2332/8087/652/9698/23369/131405
GO:2000637	positive regulation of miRNA-mediated gene silencing	12	-0.31284	-0.675965	0.92228	1	0.907919	4417	tags=50%, list=21%, signal=40%	2332/8087/652/9698/23369/131405
GO:0051660	establishment of centrosome localization	10	-0.33545	-0.676147	0.909341	1	0.907919	4294	tags=40%, list=20%, signal=32%	29109/117583/4085/51134
GO:0031958	nuclear receptor-mediated corticosteroid signaling pathway	11	-0.326723	-0.677902	0.90027	1	0.907919	1462	tags=55%, list=7%, signal=51%	10728/3717/811/9575/1408/55885
GO:0071027	nuclear RNA surveillance	15	-0.290413	-0.678979	0.937158	1	0.907919	6708	tags=67%, list=32%, signal=45%	118460/51010/54512/11340/1797/84186/80335/56915/54464/23404
GO:0045579	positive regulation of B cell differentiation	16	-0.284188	-0.679362	0.95664	1	0.907919	646	tags=25%, list=3%, signal=24%	55795/6777/6850/3561
GO:0071872	cellular response to epinephrine stimulus	11	-0.327438	-0.679386	0.90027	1	0.907919	4860	tags=36%, list=23%, signal=28%	22933/6262/6715/5144
GO:1903898	negative regulation of PERK-mediated unfolded protein response	12	-0.314794	-0.680186	0.92228	1	0.907919	3981	tags=42%, list=19%, signal=34%	8440/10347/23645/207/4690
GO:0071501	cellular response to sterol depletion	16	-0.285338	-0.682112	0.95393	1	0.907919	3023	tags=25%, list=14%, signal=21%	29881/83939/51141/51043
GO:0043328	protein transport to vacuole involved in ubiquitin-dependent protein catabolic process via the multivesicular body sorting pathway	16	-0.285353	-0.682147	0.95393	1	0.907919	1698	tags=31%, list=8%, signal=29%	89853/8027/55048/93343/155382
GO:2000197	regulation of ribonucleoprotein complex localization	10	-0.338945	-0.683192	0.903846	1	0.907919	5762	tags=60%, list=27%, signal=44%	29072/54888/8241/65125/26993/54890
GO:0072393	microtubule anchoring at microtubule organizing center	14	-0.29836	-0.684944	0.922667	1	0.907919	5280	tags=43%, list=25%, signal=32%	5108/1639/55201/636/22981/84984
GO:0030490	maturation of SSU-rRNA	54	-0.221831	-0.685327	0.996269	1	0.907919	5372	tags=35%, list=26%, signal=26%	6234/27042/8602/10885/2068/6202/84916/705/65095/8780/10171/57647/102724159/55127/27340/25926/10799/28987/92856
GO:0018410	C-terminal protein amino acid modification	13	-0.305314	-0.685354	0.937173	1	0.907919	5175	tags=46%, list=25%, signal=35%	56270/84871/51451/60509/23287/123624
GO:0046827	positive regulation of protein export from nucleus	19	-0.273857	-0.685463	0.950413	1	0.907919	3588	tags=32%, list=17%, signal=26%	64328/51496/2621/10541/8536/5587
GO:0006222	UMP biosynthetic process	11	-0.331214	-0.68722	0.889488	1	0.907919	5048	tags=45%, list=24%, signal=35%	151531/790/7371/978/139596
GO:0044070	regulation of monoatomic anion transport	15	-0.293975	-0.687307	0.92623	1	0.907919	3504	tags=27%, list=17%, signal=22%	2564/285966/6781/760
GO:0000723	telomere maintenance	161	-0.192805	-0.687525	1	1	0.907919	5579	tags=37%, list=27%, signal=27%	80119/10694/9156/23137/92345/7013/5591/10728/8658/3192/1763/54386/86/64858/2643/6118/286053/79035/908/51377/10459/1017/56252/3183/5595/7486/4361/6950/9212/4216/3326/7517/3178/23049/55719/4798/10574/9314/472/100134934/55183/64282/54464/79618/7515/54891/328/5892/10575/3104/4609/167227/6117/25913/112441434/84464/3320/4751/7012
GO:0009218	pyrimidine ribonucleotide metabolic process	32	-0.242478	-0.688017	0.958599	1	0.907919	5048	tags=38%, list=24%, signal=29%	50808/151531/56474/957/10201/4833/790/7371/978/26289/139596/1806
GO:0009791	post-embryonic development	85	-0.209287	-0.688069	0.995708	1	0.907919	5503	tags=35%, list=26%, signal=26%	26058/4297/6648/7915/3717/3658/10765/435/7543/54542/2068/4692/652/4594/5326/7046/6335/9314/472/596/27148/57282/22809/7422/578/57493/93/2263/2566/5864
GO:0051865	protein autoubiquitination	69	-0.218033	-0.688211	1	1	0.907919	3072	tags=14%, list=15%, signal=12%	79596/79845/90025/23328/56852/4591/9112/7186/727800/131405
GO:0090311	regulation of protein deacetylation	28	-0.256854	-0.688567	0.959627	1	0.907919	4906	tags=50%, list=23%, signal=38%	1859/1810/8850/2648/4692/6871/112869/11091/26009/57805/10013/55689/10129/5563
GO:0034333	adherens junction assembly	15	-0.29484	-0.689331	0.920765	1	0.907919	2294	tags=60%, list=11%, signal=53%	60/5062/2241/6904/204851/9231/10152/80139/83700
GO:0042921	nuclear receptor-mediated glucocorticoid signaling pathway	10	-0.342644	-0.690648	0.895604	1	0.907919	1462	tags=50%, list=7%, signal=47%	10728/811/9575/1408/55885
GO:0033313	meiotic cell cycle checkpoint signaling	10	-0.342984	-0.691333	0.895604	1	0.907919	5731	tags=50%, list=27%, signal=36%	5810/54888/9319/7272/57082
GO:0048679	regulation of axon regeneration	28	-0.258354	-0.692589	0.953416	1	0.907919	4274	tags=43%, list=20%, signal=34%	673/56963/9860/4756/3480/23369/9314/5802/83999/401720/65078/5604
GO:0043558	regulation of translational initiation in response to stress	10	-0.34429	-0.693965	0.895604	1	0.907919	1786	tags=30%, list=8%, signal=27%	23645/4869/4690
GO:0071218	cellular response to misfolded protein	18	-0.280817	-0.694625	0.951872	1	0.907919	4237	tags=44%, list=20%, signal=36%	202052/55122/8452/51366/4287/79982/10013/55658
GO:1903955	positive regulation of protein targeting to mitochondrion	31	-0.250065	-0.694715	0.96129	1	0.907919	4958	tags=32%, list=24%, signal=25%	65018/9868/8314/9776/118424/22885/79778/2931/57602/55811
GO:1905244	regulation of modification of synaptic structure	23	-0.267721	-0.695753	0.934328	1	0.907919	4922	tags=35%, list=23%, signal=27%	23191/10486/57026/57496/29888/116987/54583/10458
GO:0007099	centriole replication	39	-0.241428	-0.695889	0.976271	1	0.907919	5218	tags=41%, list=25%, signal=31%	9851/6491/163786/8850/2648/26005/1017/79959/7840/55755/10733/55125/4591/4869/159989/22995
GO:0035967	cellular response to topologically incorrect protein	114	-0.204502	-0.697078	1	1	0.907919	4042	tags=24%, list=19%, signal=19%	468/27113/9709/23645/30001/5071/4287/79982/207/10399/3297/58487/7466/153090/10013/153222/55658/1491/578/90993/54956/3329/4690/55432/10595/3303/8614
GO:1901673	regulation of mitotic spindle assembly	23	-0.268486	-0.697741	0.934328	1	0.907919	3599	tags=26%, list=17%, signal=22%	91782/126731/79598/5347/3303/3304
GO:0045911	positive regulation of DNA recombination	74	-0.216332	-0.698066	0.995902	1	0.907919	5931	tags=36%, list=28%, signal=26%	441161/7037/80314/8295/51111/4436/2521/6502/86/5395/8089/2068/10902/10459/2074/84787/79915/2187/55183/57599/1387/54799/7468/55257/55063/55658/112441434
GO:0019081	viral translation	25	-0.266862	-0.698408	0.949102	1	0.907919	4766	tags=28%, list=23%, signal=22%	7812/8665/1939/5094/5725/8662/7113
GO:0090205	positive regulation of cholesterol metabolic process	18	-0.282878	-0.699722	0.946524	1	0.907919	2909	tags=22%, list=14%, signal=19%	3837/9444/335/26119
GO:0097468	programmed cell death in response to reactive oxygen species	15	-0.299702	-0.700698	0.918033	1	0.907919	2876	tags=47%, list=14%, signal=40%	4921/4233/65018/10399/27086/10131/10494
GO:0032107	regulation of response to nutrient levels	30	-0.255613	-0.703378	0.968254	1	0.907919	3579	tags=27%, list=17%, signal=22%	5465/596/4330/5582/51422/7421/8805/4852
GO:0045606	positive regulation of epidermal cell differentiation	25	-0.268782	-0.703431	0.949102	1	0.907919	2431	tags=24%, list=12%, signal=21%	8202/5727/58495/6424/7421/4851
GO:0106074	aminoacyl-tRNA metabolism involved in translational fidelity	12	-0.325706	-0.703763	0.888601	1	0.907919	6080	tags=67%, list=29%, signal=47%	7407/80222/51520/16/92675/55699/23395/3376
GO:0060837	blood vessel endothelial cell differentiation	12	-0.325803	-0.703973	0.888601	1	0.907919	2121	tags=17%, list=10%, signal=15%	3516/4851
GO:0035601	protein deacylation	49	-0.232612	-0.706268	0.989324	1	0.907919	5118	tags=41%, list=24%, signal=31%	23409/1859/1810/22933/8850/2648/4692/6871/9759/112869/11091/26009/55347/57805/10013/55689/5538/23411/10129/5563
GO:0070303	negative regulation of stress-activated protein kinase signaling cascade	10	-0.351085	-0.707662	0.876374	1	0.907919	2391	tags=50%, list=11%, signal=44%	5859/3476/2308/55872/4609
GO:1900038	negative regulation of cellular response to hypoxia	10	-0.351324	-0.708143	0.876374	1	0.907919	649	tags=40%, list=3%, signal=39%	23576/8996/65018/2023
GO:0022613	ribonucleoprotein complex biogenesis	451	-0.180044	-0.708562	1	1	0.907919	5415	tags=30%, list=26%, signal=23%	8241/5591/6234/10728/27042/91746/9045/64216/6129/6175/23076/3921/6627/10480/8487/56853/91893/51154/51202/83743/8602/54059/8850/29063/7536/84128/10885/2068/7514/8667/11338/6607/10658/6125/8665/196074/26523/6202/84916/55006/27079/23521/51602/2971/55178/1964/51441/26121/705/65095/84881/26155/84154/6189/8575/51093/26574/192669/1939/79707/9221/10659/8780/29960/25804/6606/1207/79066/56915/51575/84549/55759/51001/11218/1975/57035/3326/10419/10171/57647/23246/79753/51068/102724159/472/55127/9816/64282/1968/708/27340/135295/55636/83939/58155/25926/51187/9129/23517/1662/26747/27349/10514/81887/54475/10291/134430/50628/55015/10799/25929/28987/23481/79039/92856/3646/9875/2091/57602/4869/23195/23404/2752/64434/55692/84273/3320/8662/26164/60677/29997/6839/57418/60680/6733/11189
GO:0035331	negative regulation of hippo signaling	24	-0.271429	-0.709017	0.922849	1	0.907919	6083	tags=50%, list=29%, signal=36%	9231/29966/9686/55841/80014/11113/4140/5518/29888/22941/126374/23411
GO:1903671	negative regulation of sprouting angiogenesis	12	-0.328506	-0.709814	0.88601	1	0.907919	2678	tags=33%, list=13%, signal=29%	7057/1870/90993/10365
GO:0001779	natural killer cell differentiation	20	-0.278731	-0.711233	0.924791	1	0.907919	4973	tags=45%, list=24%, signal=34%	11143/6777/6670/2621/3600/558/10125/9760/4783
GO:1903867	extraembryonic membrane development	12	-0.329291	-0.711511	0.88342	1	0.907919	5072	tags=50%, list=24%, signal=38%	10049/6881/144455/4216/653/655
GO:1902170	cellular response to reactive nitrogen species	19	-0.284746	-0.712717	0.939394	1	0.907919	1527	tags=26%, list=7%, signal=24%	498/4548/890/7186/140628
GO:0050855	regulation of B cell receptor signaling pathway	18	-0.288696	-0.714114	0.930481	1	0.907919	2793	tags=17%, list=13%, signal=14%	27086/11314/26191
GO:1904353	regulation of telomere capping	14	-0.311096	-0.714183	0.896	1	0.907919	6139	tags=43%, list=29%, signal=30%	4683/3184/8658/79035/472/7515
GO:0032042	mitochondrial DNA metabolic process	22	-0.27638	-0.71505	0.926686	1	0.907919	3665	tags=41%, list=17%, signal=34%	6240/1763/5428/11232/92667/219736/56652/3980/7156
GO:0007008	outer mitochondrial membrane organization	14	-0.311548	-0.715221	0.896	1	0.907919	4875	tags=43%, list=23%, signal=33%	56993/9868/3308/10452/9804/3320
GO:0045040	protein insertion into mitochondrial outer membrane	14	-0.311548	-0.715221	0.896	1	0.907919	4875	tags=43%, list=23%, signal=33%	56993/9868/3308/10452/9804/3320
GO:0000077	DNA damage checkpoint signaling	113	-0.210832	-0.716055	1	1	0.907919	4394	tags=27%, list=21%, signal=22%	3014/84444/1017/2074/79858/9575/4361/23476/83990/84126/1869/54584/11073/472/9675/580/55159/57805/83695/90381/51343/65975/57646/79968/51514/25988/5347/84446/29997/1112/900
GO:0090314	positive regulation of protein targeting to membrane	26	-0.270305	-0.716987	0.942073	1	0.907919	2469	tags=15%, list=12%, signal=14%	285966/23255/8851/3745
GO:0060438	trachea development	19	-0.286544	-0.717216	0.936639	1	0.907919	4121	tags=32%, list=20%, signal=25%	5595/652/1896/6469/5604/7477
GO:0051058	negative regulation of small GTPase mediated signal transduction	60	-0.228643	-0.717348	0.976562	1	0.907919	4088	tags=32%, list=19%, signal=26%	9353/10251/202243/100271927/286205/9938/9927/27/2048/8831/153090/83478/57493/50861/51291/7042/2203/10156/23526
GO:0070198	protein localization to chromosome, telomeric region	30	-0.260892	-0.717905	0.942857	1	0.907919	5418	tags=40%, list=26%, signal=30%	54984/26354/7203/7013/8658/54386/79035/908/6950/10574/10575/25913
GO:0030149	sphingolipid catabolic process	37	-0.250238	-0.718432	0.954098	1	0.907919	544	tags=24%, list=3%, signal=24%	8612/81537/10825/55627/5538/8613/125981/55512/5168
GO:0006048	UDP-N-acetylglucosamine biosynthetic process	10	-0.356591	-0.71876	0.868132	1	0.907919	2284	tags=40%, list=11%, signal=36%	6675/10007/9945/91373
GO:0050686	negative regulation of mRNA processing	22	-0.277867	-0.718896	0.920821	1	0.907919	5813	tags=50%, list=28%, signal=36%	3190/8241/6429/56853/10921/1859/11338/708/135295/580/5725
GO:0120197	mucociliary clearance	10	-0.357032	-0.719648	0.868132	1	0.907919	2139	tags=30%, list=10%, signal=27%	25809/440193/1770
GO:1904292	regulation of ERAD pathway	25	-0.275149	-0.720094	0.928144	1	0.907919	3991	tags=32%, list=19%, signal=26%	9709/4287/282679/10869/29761/7466/84900/8975
GO:0016072	rRNA metabolic process	259	-0.190377	-0.720825	1	1	0.907919	5398	tags=35%, list=26%, signal=26%	131870/6597/10927/92345/5591/51082/6234/27042/9045/64216/6129/23076/6598/91893/51154/51202/8602/54059/8850/29063/84128/10885/2068/84172/6125/196074/6202/84916/6949/55006/27079/51602/2971/55178/51441/705/65095/2074/84881/4691/84154/51093/79707/9221/8780/29960/79066/56915/51575/84549/55759/10171/57647/23246/9014/1663/102724159/55127/9329/64282/54464/27340/55636/25926/23517/2972/1662/2976/115752/81887/134430/50628/55106/10799/28987/64425/23481/79039/4609/92856/9875/162989/2091/57602/9191/23404/29997/6839/57418/10595
GO:0044786	cell cycle DNA replication	44	-0.24219	-0.721241	0.975945	1	0.907919	6108	tags=45%, list=29%, signal=32%	64785/5976/7083/58525/9837/91603/5422/7013/1763/10926/4173/144455/4172/7486/79915/1602/4175/8317/4171/81620
GO:0021978	telencephalon regionalization	13	-0.321589	-0.721887	0.882199	1	0.907919	4022	tags=31%, list=19%, signal=25%	6434/652/2018/6469
GO:1901836	regulation of transcription of nucleolar large rRNA by RNA polymerase I	15	-0.308983	-0.722397	0.901639	1	0.907919	5553	tags=47%, list=26%, signal=34%	6597/6598/4691/1663/25926/9191/29997
GO:0043652	engulfment of apoptotic cell	10	-0.358463	-0.722534	0.865385	1	0.907919	4010	tags=50%, list=19%, signal=40%	286046/10347/55113/7057/114786
GO:0031507	heterochromatin formation	146	-0.206253	-0.722717	1	1	0.907919	5634	tags=34%, list=27%, signal=25%	6594/23512/6597/10927/9869/4297/1786/91746/3192/6595/1859/22933/8520/25942/10322/10664/22955/8314/3014/84444/23347/51366/3066/10155/1017/2145/22893/84823/57673/55196/8493/3720/26013/10919/10951/55183/23304/23411/64783/3005/23133/4001/84333/55124/57343/6839/201161/6018/56154
GO:0010948	negative regulation of cell cycle process	286	-0.190006	-0.723143	1	1	0.907919	4994	tags=33%, list=24%, signal=25%	58190/51143/6118/79577/51379/8850/899/2648/91147/79035/5933/11200/60672/983/990/348654/144455/9735/3014/65123/84444/10459/1017/10201/2074/6657/10403/79858/652/9319/9184/9024/323/9575/4361/9212/23476/785/55755/51451/83990/7517/84126/1869/54584/891/11073/9314/472/7272/596/9700/8379/9675/580/55159/57805/83695/4085/153090/90381/23411/51343/332/3619/57082/338657/22809/65975/1063/57646/4591/699/221150/81620/79968/23026/4869/51514/25988/322/991/5347/55143/84446/29997/83540/4751/1112/900/2273/701/655
GO:0044743	protein transmembrane import into intracellular organelle	36	-0.254155	-0.725152	0.94702	1	0.907919	3142	tags=25%, list=15%, signal=21%	134266/5193/10452/5189/9804/4591/3329/84134/51555
GO:0032922	circadian regulation of gene expression	62	-0.230395	-0.725821	0.983673	1	0.907919	4236	tags=26%, list=20%, signal=21%	3066/468/8864/5501/9575/5465/10419/10514/6095/79365/23411/10891/1408/8431/9112/148523
GO:1904031	positive regulation of cyclin-dependent protein kinase activity	14	-0.316326	-0.72619	0.885333	1	0.907919	100	tags=21%, list=0%, signal=21%	219736/207/84722
GO:0030210	heparin proteoglycan biosynthetic process	11	-0.350973	-0.728217	0.846361	1	0.907919	2515	tags=45%, list=12%, signal=40%	284/2131/9348/64579/55790
GO:0043401	steroid hormone receptor signaling pathway	124	-0.211222	-0.728305	1	1	0.907919	5342	tags=30%, list=25%, signal=22%	10728/5469/6502/3717/811/9611/9572/112398/11331/2288/3301/51366/6257/55625/3169/23028/79876/9575/5465/57178/6294/27086/10013/23081/23411/9612/6422/79039/55818/1408/9063/55809/164091/55885/3670/4824/6258
GO:1903749	positive regulation of establishment of protein localization to mitochondrion	34	-0.256638	-0.728557	0.941368	1	0.907919	4958	tags=35%, list=24%, signal=27%	65018/9868/8314/9776/27113/118424/22885/79778/5599/2931/57602/55811
GO:0032095	regulation of response to food	14	-0.317523	-0.728937	0.882667	1	0.907919	2036	tags=21%, list=10%, signal=19%	5465/5582/4852
GO:0048538	thymus development	50	-0.238805	-0.729003	0.975	1	0.907919	4121	tags=28%, list=20%, signal=23%	5595/171023/785/3720/1399/8772/7046/472/596/8379/3280/6469/5604/9935
GO:0019321	pentose metabolic process	13	-0.324781	-0.729053	0.871728	1	0.907919	3462	tags=31%, list=16%, signal=26%	22934/5226/64080/9942
GO:0071359	cellular response to dsRNA	21	-0.283675	-0.730022	0.909605	1	0.907919	1786	tags=29%, list=8%, signal=26%	8780/115004/3434/4869/2890/81035
GO:1902882	regulation of response to oxidative stress	34	-0.257192	-0.730129	0.938111	1	0.907919	3914	tags=29%, list=19%, signal=24%	57190/1719/5071/219736/29761/27244/10013/57465/655/948
GO:0008033	tRNA processing	131	-0.210395	-0.730151	1	1	0.907919	5760	tags=36%, list=27%, signal=26%	2926/152992/54913/54517/51095/54888/79042/51493/27037/80746/56986/11180/26610/6894/8846/54974/55006/10940/84881/83480/84520/16/79828/131965/60487/3735/8518/81627/10667/9836/55250/207/54920/81890/285605/138716/146712/91801/10799/54901/339175/54522/112858/10785/134637/348180/90353
GO:0062028	regulation of stress granule assembly	11	-0.35221	-0.730784	0.84097	1	0.907919	2818	tags=27%, list=13%, signal=24%	10146/3297/5563
GO:1903533	regulation of protein targeting	73	-0.22716	-0.731463	0.995902	1	0.907919	4958	tags=32%, list=24%, signal=24%	65018/54471/9530/9868/2664/8314/9847/9776/2039/57214/118424/5071/22885/79778/2931/285966/23255/57602/665/8851/3753/3745/55811
GO:0006534	cysteine metabolic process	11	-0.352812	-0.732033	0.838275	1	0.907919	3317	tags=45%, list=16%, signal=38%	4357/102724560/4522/1491/1036
GO:0044837	actomyosin contractile ring organization	10	-0.363366	-0.732416	0.854396	1	0.907919	3431	tags=40%, list=16%, signal=33%	54443/1894/29127/10788
GO:0071415	cellular response to purine-containing compound	13	-0.327219	-0.734524	0.853403	1	0.907919	5112	tags=62%, list=24%, signal=47%	6261/55151/6262/57190/6263/2946/6546/79041
GO:0097094	craniofacial suture morphogenesis	17	-0.300571	-0.734673	0.888594	1	0.907919	2308	tags=24%, list=11%, signal=21%	51141/158326/4488/1112
GO:0009312	oligosaccharide biosynthetic process	23	-0.283004	-0.735471	0.904478	1	0.907919	1976	tags=26%, list=9%, signal=24%	8706/6487/6484/2523/81849/10690
GO:0010572	positive regulation of platelet activation	11	-0.354665	-0.735877	0.830189	1	0.907919	453	tags=18%, list=2%, signal=18%	3717/79987
GO:0031570	DNA integrity checkpoint signaling	122	-0.214759	-0.735985	1	1	0.907919	4550	tags=28%, list=22%, signal=22%	983/990/3014/84444/1017/2074/79858/9575/4361/23476/83990/84126/1869/54584/11073/472/9675/580/55159/57805/83695/90381/51343/65975/57646/81620/79968/51514/25988/5347/84446/29997/1112/900
GO:0003091	renal water homeostasis	18	-0.297602	-0.736144	0.893048	1	0.907919	1084	tags=28%, list=5%, signal=26%	4302/8692/7466/112/361
GO:2000785	regulation of autophagosome assembly	46	-0.242591	-0.736506	0.946844	1	0.907919	5900	tags=50%, list=28%, signal=36%	5868/200576/4534/112574/8100/55254/25782/90678/23232/65018/51375/11200/9638/6048/8396/10919/472/57535/57533/2048/8897/1947/23130
GO:1905288	vascular associated smooth muscle cell apoptotic process	11	-0.355453	-0.737512	0.830189	1	0.907919	5882	tags=73%, list=28%, signal=52%	27250/5468/8241/1786/6648/468/9927/55811
GO:1905459	regulation of vascular associated smooth muscle cell apoptotic process	11	-0.355453	-0.737512	0.830189	1	0.907919	5882	tags=73%, list=28%, signal=52%	27250/5468/8241/1786/6648/468/9927/55811
GO:0042273	ribosomal large subunit biogenesis	61	-0.234457	-0.73773	0.968379	1	0.907919	4554	tags=33%, list=22%, signal=26%	9045/6129/51154/6125/2971/26155/84154/79707/29960/84549/55759/23246/51187/81887/54475/23481/9875/4869/23195/29997
GO:0032465	regulation of cytokinesis	87	-0.223915	-0.737774	0.991453	1	0.907919	4579	tags=30%, list=22%, signal=23%	23503/63971/9493/990/144455/57026/25909/65125/9212/3480/26073/25814/5581/9727/1894/9585/994/332/3619/29127/79187/5347/55143/10112/9928/201161
GO:0060439	trachea morphogenesis	11	-0.355995	-0.738637	0.830189	1	0.907919	1654	tags=45%, list=8%, signal=42%	5595/652/6469/5604/7477
GO:0050891	multicellular organismal-level water homeostasis	25	-0.282266	-0.738722	0.916168	1	0.907919	1357	tags=16%, list=6%, signal=15%	7466/6340/112/361
GO:0042306	regulation of protein import into nucleus	59	-0.235186	-0.738901	0.969466	1	0.907919	4550	tags=32%, list=22%, signal=25%	983/5580/8692/51366/10155/652/6608/51684/11142/1894/53371/3843/5587/6469/3320/5569/9478/948/7545
GO:1905666	regulation of protein localization to endosome	14	-0.322088	-0.739416	0.861333	1	0.907919	3634	tags=29%, list=17%, signal=24%	88455/4248/7422/1950
GO:0021871	forebrain regionalization	24	-0.283373	-0.740216	0.896142	1	0.907919	4461	tags=25%, list=21%, signal=20%	80055/652/79809/2018/6469/7477
GO:0006570	tyrosine metabolic process	15	-0.316868	-0.740832	0.879781	1	0.907919	2326	tags=20%, list=11%, signal=18%	3242/51151/5053
GO:2000058	regulation of ubiquitin-dependent protein catabolic process	169	-0.206586	-0.741292	1	1	0.907919	4860	tags=30%, list=23%, signal=23%	22933/9683/84871/25831/11011/51377/7514/8667/6125/819/166979/25898/1017/55070/9709/5071/4287/2272/863/3326/144165/2931/51684/207/2768/10399/8078/23287/57805/55872/23411/51343/147686/859/90637/8554/57761/991/6469/8313/5347/27185/29997/28951/1050/85409/7018/1950/3303/3304
GO:0043374	CD8-positive, alpha-beta T cell differentiation	12	-0.3432	-0.741565	0.831606	1	0.907919	3062	tags=25%, list=15%, signal=21%	596/51043/9760
GO:0051438	regulation of ubiquitin-protein transferase activity	35	-0.260259	-0.741572	0.931373	1	0.907919	2607	tags=23%, list=12%, signal=20%	4085/51343/11065/27338/9532/57761/991/5347
GO:0030202	heparin proteoglycan metabolic process	17	-0.303579	-0.742023	0.872679	1	0.907919	2515	tags=41%, list=12%, signal=36%	284/2131/9653/9348/64579/1910/55790
GO:0072528	pyrimidine-containing compound biosynthetic process	43	-0.252849	-0.742706	0.943262	1	0.907919	6501	tags=49%, list=31%, signal=34%	7083/1635/4831/1633/200895/129607/27010/151531/56474/10201/4833/790/7371/6470/978/60386/26289/1373/7298/139596/80704
GO:0007194	negative regulation of adenylate cyclase activity	11	-0.357983	-0.742762	0.824798	1	0.907919	2662	tags=27%, list=13%, signal=24%	56413/2913/1910
GO:0034393	positive regulation of smooth muscle cell apoptotic process	13	-0.331041	-0.743105	0.840314	1	0.907919	309	tags=54%, list=1%, signal=53%	27250/5468/8241/6648/468/9927/55811
GO:0033089	positive regulation of T cell differentiation in thymus	10	-0.36887	-0.74351	0.832418	1	0.907919	3008	tags=50%, list=14%, signal=43%	2736/10125/6469/3561/3549
GO:1902946	protein localization to early endosome	12	-0.344257	-0.743847	0.829016	1	0.907919	2605	tags=25%, list=12%, signal=22%	4248/7422/1950
GO:0016233	telomere capping	27	-0.279956	-0.744196	0.898773	1	0.907919	6139	tags=48%, list=29%, signal=34%	4683/3184/7013/5591/8658/54386/64858/79035/4361/472/100134934/7515/25913
GO:1902358	sulfate transmembrane transport	15	-0.318374	-0.744352	0.879781	1	0.907919	2176	tags=33%, list=10%, signal=30%	1468/375611/29127/115019/5172
GO:0046839	phospholipid dephosphorylation	43	-0.254054	-0.746246	0.943262	1	0.907919	4229	tags=28%, list=20%, signal=22%	22908/54886/8612/81537/163404/9110/8897/27124/8613/3632/1133/9108
GO:0032786	positive regulation of DNA-templated transcription, elongation	57	-0.237469	-0.746445	0.974074	1	0.907919	5403	tags=39%, list=26%, signal=29%	55090/5469/90390/11143/79577/9862/9440/1025/2074/9443/23476/80306/22916/10915/904/9439/9441/114825/8861/10025/170394/80237
GO:2000008	regulation of protein localization to cell surface	39	-0.259042	-0.746658	0.935593	1	0.907919	3448	tags=23%, list=16%, signal=19%	3326/207/2048/2824/859/2066/88/20/1950
GO:0150172	regulation of phosphatidylcholine metabolic process	10	-0.370608	-0.747013	0.813187	1	0.907919	253	tags=40%, list=1%, signal=40%	949/21/79888/2170
GO:0043201	response to L-leucine	15	-0.319533	-0.747062	0.879781	1	0.907919	2797	tags=67%, list=13%, signal=58%	3651/83667/6198/2033/5290/51520/27244/23304/57521/58528
GO:1902176	negative regulation of oxidative stress-induced intrinsic apoptotic signaling pathway	30	-0.271632	-0.747458	0.926984	1	0.907919	6097	tags=47%, list=29%, signal=33%	8996/25793/5598/6648/65018/4841/468/5071/207/10399/10131/23411/5831/3630
GO:0071314	cellular response to cocaine	10	-0.370859	-0.74752	0.813187	1	0.907919	1527	tags=30%, list=7%, signal=28%	10919/890/1392
GO:0045943	positive regulation of transcription by RNA polymerase I	34	-0.263719	-0.748658	0.921824	1	0.907919	4214	tags=38%, list=20%, signal=31%	6597/6598/84128/2074/4691/468/7913/1663/55127/25926/10514/23133/56919
GO:0006353	DNA-templated transcription termination	22	-0.289409	-0.748758	0.88563	1	0.907919	6351	tags=50%, list=30%, signal=35%	22828/284119/1660/80335/6607/57466/65125/6606/7978/10419/4150
GO:0000054	ribosomal subunit export from nucleus	14	-0.326325	-0.749143	0.848	1	0.907919	5945	tags=43%, list=28%, signal=31%	5901/8241/7514/51068/4869/23195
GO:0033750	ribosome localization	14	-0.326325	-0.749143	0.848	1	0.907919	5945	tags=43%, list=28%, signal=31%	5901/8241/7514/51068/4869/23195
GO:0033260	nuclear DNA replication	40	-0.256644	-0.750041	0.932432	1	0.907919	6108	tags=48%, list=29%, signal=34%	64785/5976/7083/58525/9837/91603/5422/7013/1763/10926/4173/4172/7486/79915/1602/4175/8317/4171/81620
GO:0043487	regulation of RNA stability	179	-0.207409	-0.750523	1	1	0.907919	5451	tags=37%, list=26%, signal=28%	92345/55095/8241/2332/2521/3192/10642/10758/6050/3658/9967/28960/4904/54542/7812/29883/340719/10658/10949/5580/8087/54502/51441/3183/79882/79675/1153/5578/23185/79066/9238/9698/57721/55802/389421/1869/9513/8570/23369/207/23318/64282/23367/1994/399664/328/11044/9444/4849/219988/9924/1996/167227/87178/4869/55124/54890/8313/22849/115572/7186/54855/131405/2668/59284/799
GO:0051350	negative regulation of lyase activity	14	-0.326983	-0.750655	0.845333	1	0.907919	2662	tags=29%, list=13%, signal=25%	4552/56413/2913/1910
GO:0051354	negative regulation of oxidoreductase activity	15	-0.321209	-0.750981	0.868852	1	0.907919	4524	tags=33%, list=22%, signal=26%	5018/5071/10013/64943/3630
GO:0022618	protein-RNA complex assembly	193	-0.205012	-0.751031	1	1	0.907919	5451	tags=31%, list=26%, signal=23%	92345/5591/6234/10728/91746/3921/6627/10480/8487/56853/51154/7536/8667/11338/6607/10658/6125/8665/26523/23521/26121/84154/8575/192669/1939/10659/29960/25804/6606/1207/11218/1975/57035/3326/10419/23246/79753/102724159/472/1968/135295/58155/9129/26747/27349/10291/50628/55015/25929/3646/23195/55692/3320/8662/60677/29997/60680/6733/11189
GO:0006399	tRNA metabolic process	195	-0.205027	-0.751107	1	1	0.907919	6181	tags=40%, list=29%, signal=29%	25973/1787/283989/55226/7407/60528/55520/80222/661/11340/2926/152992/54913/51520/54517/84186/51095/54888/79042/51493/10056/6050/27037/80746/56986/11180/26610/51067/6894/79587/8846/54974/55006/10940/84881/83480/84520/16/11128/79828/131965/92675/60487/3735/55278/8518/55699/23395/81627/10667/123283/9836/3376/1615/55250/207/9329/54920/79731/81890/285605/138716/55157/2972/146712/2976/91801/10799/54901/339175/54522/112858/10785/92935/23404/134637/348180/90353
GO:0034453	microtubule anchoring	25	-0.287122	-0.751431	0.886228	1	0.907919	5280	tags=40%, list=25%, signal=30%	5108/23122/1639/55201/636/123811/23332/11116/22981/84984
GO:0071233	cellular response to L-leucine	12	-0.348168	-0.752299	0.813472	1	0.907919	2797	tags=33%, list=13%, signal=29%	27244/23304/57521/58528
GO:0070059	intrinsic apoptotic signaling pathway in response to endoplasmic reticulum stress	62	-0.239556	-0.754681	0.967347	1	0.907919	4042	tags=35%, list=19%, signal=29%	468/27113/9709/23645/4976/2907/30001/9024/5071/596/317/7466/153090/23411/578/90993/57761/4690/489/7186/10595/3303
GO:0046037	GMP metabolic process	27	-0.283963	-0.754846	0.889571	1	0.907919	4774	tags=44%, list=23%, signal=34%	84433/4354/3251/132/471/1740/5471/158/10606/3615/5198/3614
GO:0061162	establishment of monopolar cell polarity	23	-0.290538	-0.755049	0.874627	1	0.907919	3280	tags=26%, list=16%, signal=22%	2302/7474/4649/284217/4983/4131
GO:1901862	negative regulation of muscle tissue development	12	-0.349625	-0.755446	0.813472	1	0.907919	4860	tags=42%, list=23%, signal=32%	22933/652/10869/3488/55692
GO:0034309	primary alcohol biosynthetic process	12	-0.349633	-0.755464	0.813472	1	0.907919	2053	tags=25%, list=10%, signal=23%	653/9563/8912
GO:0045737	positive regulation of cyclin-dependent protein serine/threonine kinase activity	13	-0.336757	-0.755935	0.835079	1	0.907919	100	tags=15%, list=0%, signal=15%	207/84722
GO:0007098	centrosome cycle	139	-0.215228	-0.756161	0.994595	1	0.907919	5280	tags=37%, list=25%, signal=28%	5108/1639/9851/79441/6491/9793/163786/9639/51175/8850/899/2648/91147/8409/7514/983/115106/348654/26005/1017/10403/79959/54801/7840/26973/55755/7517/84612/3832/7516/151648/5902/23411/10733/55125/50855/22994/338657/22809/4591/4869/23354/5347/84446/4751/159989/22995/56992/253012/11190/6566
GO:1902965	regulation of protein localization to early endosome	10	-0.375214	-0.756298	0.799451	1	0.907919	2605	tags=30%, list=12%, signal=26%	4248/7422/1950
GO:1902966	positive regulation of protein localization to early endosome	10	-0.375214	-0.756298	0.799451	1	0.907919	2605	tags=30%, list=12%, signal=26%	4248/7422/1950
GO:0061082	myeloid leukocyte cytokine production	48	-0.247833	-0.756677	0.94863	1	0.907919	1178	tags=27%, list=6%, signal=26%	6850/79004/972/10417/79671/51704/7474/558/23411/7042/64127/948/3815
GO:1905477	positive regulation of protein localization to membrane	103	-0.224348	-0.756769	0.986175	1	0.907919	3014	tags=16%, list=14%, signal=13%	207/5581/10399/2048/285966/23255/57628/25999/10580/4038/8851/9378/85409/2042/3745/10369
GO:0034260	negative regulation of GTPase activity	16	-0.316601	-0.756846	0.856369	1	0.907919	2552	tags=25%, list=12%, signal=22%	153090/51291/26086/10156
GO:0016073	snRNA metabolic process	56	-0.24155	-0.757139	0.96	1	0.907919	4982	tags=32%, list=24%, signal=25%	54862/80789/55596/64852/79664/65123/26512/55726/55703/79066/56915/55174/23517/92105/57508/23404/6619/80237
GO:0061339	establishment or maintenance of monopolar cell polarity	24	-0.29053	-0.758912	0.857567	1	0.907919	3280	tags=25%, list=16%, signal=21%	2302/7474/4649/284217/4983/4131
GO:0060068	vagina development	10	-0.376542	-0.758974	0.791209	1	0.907919	3198	tags=40%, list=15%, signal=34%	7474/558/578/4036
GO:0018210	peptidyl-threonine modification	77	-0.233308	-0.760574	0.980237	1	0.907919	5608	tags=42%, list=27%, signal=31%	10114/3093/5591/442117/8658/51701/27347/1859/22933/983/5580/65125/817/2039/57214/9294/5578/790/5599/2931/65267/57452/219736/207/57521/5587/9943/51422/5347/8851/114805/1950
GO:0010821	regulation of mitochondrion organization	114	-0.223148	-0.760633	0.990741	1	0.907919	4001	tags=21%, list=19%, signal=17%	27113/5910/4976/5071/2395/2931/55288/219736/293/207/10013/55154/115209/599/10105/578/400916/23259/26355/638/5138/3303/284114/664
GO:1903376	regulation of oxidative stress-induced neuron intrinsic apoptotic signaling pathway	19	-0.304332	-0.761739	0.862259	1	0.907919	4958	tags=32%, list=24%, signal=24%	65018/4841/468/5071/5831/55811
GO:0071353	cellular response to interleukin-4	36	-0.267002	-0.761807	0.923841	1	0.907919	2612	tags=22%, list=12%, signal=19%	4171/6122/11093/2194/6932/3615/4783/3561
GO:0140719	constitutive heterochromatin formation	56	-0.243166	-0.762206	0.949091	1	0.907919	5544	tags=38%, list=26%, signal=28%	10927/9869/4297/1786/22933/8520/10322/10664/84444/10155/2145/57673/55196/8493/10919/55183/23411/55124/57343/201161/56154
GO:0006997	nucleus organization	144	-0.217203	-0.762483	1	1	0.907919	4889	tags=33%, list=23%, signal=25%	1104/22933/79188/7536/23306/124491/84172/983/81929/274/8087/25909/23399/26092/9221/5578/4928/80346/84823/23165/57673/91782/55706/9631/1663/3268/26993/84071/9972/57097/3148/53371/5579/23411/23133/4001/50511/57602/55818/5347/57639/6839/6847/6733/26108/11189/10783
GO:0043116	negative regulation of vascular permeability	19	-0.304658	-0.762557	0.859504	1	0.907919	477	tags=16%, list=2%, signal=15%	7422/5138/6456
GO:1902563	regulation of neutrophil activation	10	-0.378334	-0.762586	0.785714	1	0.907919	1505	tags=20%, list=7%, signal=19%	11314/5320
GO:0071421	manganese ion transmembrane transport	10	-0.378497	-0.762914	0.785714	1	0.907919	1977	tags=20%, list=9%, signal=18%	64116/23516
GO:1903276	regulation of sodium ion export across plasma membrane	10	-0.378531	-0.762983	0.785714	1	0.907919	1648	tags=30%, list=8%, signal=28%	483/53827/5348
GO:1903278	positive regulation of sodium ion export across plasma membrane	10	-0.378531	-0.762983	0.785714	1	0.907919	1648	tags=30%, list=8%, signal=28%	483/53827/5348
GO:0048070	regulation of developmental pigmentation	15	-0.326414	-0.763151	0.855191	1	0.907919	4460	tags=47%, list=21%, signal=37%	65082/4254/63915/596/124976/80070/3549
GO:1905668	positive regulation of protein localization to endosome	13	-0.339984	-0.763179	0.824607	1	0.907919	2605	tags=23%, list=12%, signal=20%	4248/7422/1950
GO:0006110	regulation of glycolytic process	53	-0.247377	-0.763565	0.963504	1	0.907919	1797	tags=28%, list=9%, signal=26%	9611/8850/3643/7345/64223/9759/863/5465/57521/3630/51422/5563/2203/54541/2645
GO:0030811	regulation of nucleotide catabolic process	53	-0.247377	-0.763565	0.963504	1	0.907919	1797	tags=28%, list=9%, signal=26%	9611/8850/3643/7345/64223/9759/863/5465/57521/3630/51422/5563/2203/54541/2645
GO:0033121	regulation of purine nucleotide catabolic process	53	-0.247377	-0.763565	0.963504	1	0.907919	1797	tags=28%, list=9%, signal=26%	9611/8850/3643/7345/64223/9759/863/5465/57521/3630/51422/5563/2203/54541/2645
GO:0002082	regulation of oxidative phosphorylation	22	-0.295278	-0.763944	0.865103	1	0.907919	40	tags=9%, list=0%, signal=9%	10105/205
GO:0032200	telomere organization	187	-0.208785	-0.764546	1	1	0.907919	5579	tags=36%, list=27%, signal=27%	80119/10694/9156/23137/92345/7013/5591/10728/8658/3192/1763/54386/86/64858/2643/6118/286053/554313/79035/908/51377/8364/84444/10459/1017/56252/3183/5595/7486/4361/6950/9212/4216/3326/7517/3178/23049/55719/4798/10574/9314/472/8356/100134934/55183/64282/54464/79618/7515/54891/328/5892/10575/8370/3104/4609/167227/6117/25913/112441434/84464/8357/3320/4751/8367/8366/7012
GO:0001833	inner cell mass cell proliferation	14	-0.333091	-0.764676	0.818667	1	0.907919	6204	tags=64%, list=30%, signal=45%	79728/54892/27339/1111/9837/129685/84296/9318/57167
GO:0051262	protein tetramerization	94	-0.230781	-0.764859	0.977064	1	0.907919	1062	tags=27%, list=5%, signal=25%	3251/6472/5018/54974/11052/79869/54822/140803/4199/6470/6263/57192/1291/64784/51466/32/1491/80036/6847/5310/3752/226/361/3759/9033
GO:0000479	endonucleolytic cleavage of tricistronic rRNA transcript (SSU-rRNA, 5.8S rRNA, LSU-rRNA)	16	-0.319988	-0.764944	0.845528	1	0.907919	4898	tags=44%, list=23%, signal=34%	8602/65095/79707/10171/23246/27340/10799
GO:0030836	positive regulation of actin filament depolymerization	13	-0.341095	-0.765672	0.82199	1	0.907919	2157	tags=23%, list=10%, signal=21%	1073/9037/88
GO:0006563	L-serine metabolic process	12	-0.354767	-0.766557	0.792746	1	0.907919	4536	tags=33%, list=22%, signal=26%	6472/6470/5723/102724560
GO:1901993	regulation of meiotic cell cycle phase transition	12	-0.354897	-0.766838	0.790155	1	0.907919	3073	tags=42%, list=15%, signal=36%	7272/994/995/57082/993
GO:0141085	regulation of inflammasome-mediated signaling pathway	42	-0.262029	-0.766934	0.898955	1	0.907919	1912	tags=14%, list=9%, signal=13%	5587/56919/80772/9424/26191/948
GO:1904181	positive regulation of membrane depolarization	10	-0.380604	-0.767163	0.782967	1	0.907919	309	tags=20%, list=1%, signal=20%	10399/55811
GO:0032239	regulation of nucleobase-containing compound transport	19	-0.306613	-0.767448	0.848485	1	0.907919	5989	tags=63%, list=28%, signal=45%	1660/29072/54888/10657/65125/11052/22916/26993/9972/10212/6248/54890
GO:1901679	nucleotide transmembrane transport	26	-0.289356	-0.76752	0.871951	1	0.907919	3110	tags=23%, list=15%, signal=20%	293/10257/6573/55186/284427/55811
GO:0061013	regulation of mRNA catabolic process	182	-0.211238	-0.767988	1	1	0.907919	5167	tags=35%, list=25%, signal=27%	10642/65110/10758/3658/9967/28960/4904/54542/7812/29883/9704/51594/340719/10658/10949/5580/3182/8087/54502/51441/3183/79882/79675/1153/5578/23185/79066/9238/9698/57721/9567/55802/1869/9513/8570/23369/207/23318/64282/23367/1994/22794/399664/328/11044/9444/4849/219988/9924/1996/167227/87178/4869/55124/54890/8313/22849/115572/7186/54855/131405/2668/59284/799
GO:0006307	DNA alkylation repair	11	-0.370183	-0.768076	0.778976	1	0.907919	6554	tags=64%, list=31%, signal=44%	79068/10973/84164/121642/221120/54726/4255
GO:0000712	resolution of meiotic recombination intermediates	17	-0.314394	-0.768458	0.819629	1	0.907919	2457	tags=29%, list=12%, signal=26%	164045/7153/158401/84464/57697
GO:0071166	ribonucleoprotein complex localization	11	-0.370753	-0.769257	0.77628	1	0.907919	5762	tags=64%, list=27%, signal=46%	29072/54888/8241/26121/65125/26993/54890
GO:0070213	protein auto-ADP-ribosylation	11	-0.37111	-0.769999	0.77628	1	0.907919	2799	tags=27%, list=13%, signal=24%	8658/57097/54956
GO:0005980	glycogen catabolic process	25	-0.294257	-0.770103	0.877246	1	0.907919	2389	tags=20%, list=11%, signal=18%	2548/5834/3630/23130/55811
GO:0030812	negative regulation of nucleotide catabolic process	19	-0.307769	-0.770343	0.848485	1	0.907919	873	tags=26%, list=4%, signal=25%	9759/863/5465/2203/54541
GO:0033122	negative regulation of purine nucleotide catabolic process	19	-0.307769	-0.770343	0.848485	1	0.907919	873	tags=26%, list=4%, signal=25%	9759/863/5465/2203/54541
GO:0045820	negative regulation of glycolytic process	19	-0.307769	-0.770343	0.848485	1	0.907919	873	tags=26%, list=4%, signal=25%	9759/863/5465/2203/54541
GO:0072311	glomerular epithelial cell differentiation	23	-0.296426	-0.770351	0.847761	1	0.907919	1545	tags=26%, list=7%, signal=24%	2302/3913/9863/1910/28999/7490
GO:0051054	positive regulation of DNA metabolic process	290	-0.201933	-0.770404	1	1	0.907919	5559	tags=38%, list=26%, signal=29%	10694/6597/8295/7398/51111/28984/605/92345/4436/7013/6604/5591/7155/10728/79184/8658/2521/6598/1027/6502/1763/54386/86/2643/11143/6595/5395/150275/10926/79035/908/51377/8089/2068/10902/983/5977/5580/6602/144455/3014/10459/4772/23347/10155/1017/2074/165918/5595/7486/84787/56776/4361/6950/9212/3480/11232/4216/54929/79915/5983/3178/55719/8289/1663/4798/10574/8317/9314/472/2187/207/2736/55183/4255/57599/7515/3297/54891/1387/54799/10575/2735/7468/79075/27154/55257/55063/23411/1054/4609/5582/55658/81620/7422/25913/2138/112441434/55274/5982/993/57332/84464/3320/2264/890/4751/84501/256006/64094/140628
GO:0090313	regulation of protein targeting to membrane	31	-0.277612	-0.771244	0.883871	1	0.907919	2469	tags=32%, list=12%, signal=29%	54471/2664/9847/2039/57214/285966/23255/8851/3753/3745
GO:0006879	intracellular iron ion homeostasis	63	-0.243699	-0.771651	0.956	1	0.907919	2105	tags=14%, list=10%, signal=13%	4609/64116/22/10058/113235/54583/7018/1356/23516
GO:0035356	intracellular triglyceride homeostasis	10	-0.382968	-0.771927	0.777473	1	0.907919	3068	tags=60%, list=15%, signal=51%	128486/60526/114899/9481/23411/57104
GO:1902570	protein localization to nucleolus	19	-0.308606	-0.772438	0.848485	1	0.907919	4273	tags=53%, list=20%, signal=42%	25885/27042/705/84154/7486/785/51068/55127/2752/29997
GO:0006356	regulation of transcription by RNA polymerase I	46	-0.254618	-0.773022	0.930233	1	0.907919	4214	tags=28%, list=20%, signal=23%	2074/4691/468/7913/1663/55127/25926/1387/10514/23133/9191/56919/29997
GO:0007163	establishment or maintenance of cell polarity	224	-0.209207	-0.773065	1	1	0.907919	3646	tags=26%, list=17%, signal=22%	5881/9638/11004/9578/10486/163183/3996/10403/3064/9826/85440/9024/3480/55755/1399/117583/1740/162282/144165/2302/7474/81704/27031/84612/81624/27/10399/9585/23332/51057/3280/4085/10615/4649/51421/6425/50855/284217/10494/221150/9265/23255/83700/1794/6469/5347/55691/84446/4983/89958/286/7477/5310/26086/4131/7010/917/286204
GO:0033151	V(D)J recombination	17	-0.316607	-0.773867	0.809019	1	0.907919	3080	tags=53%, list=15%, signal=45%	7528/64919/5591/5423/472/6929/3148/79840/9730
GO:0045931	positive regulation of mitotic cell cycle	122	-0.225865	-0.774045	0.990244	1	0.907919	5475	tags=35%, list=26%, signal=26%	28984/6240/6604/51434/220134/6491/163786/286053/6777/8881/11331/23236/26057/25942/983/990/3169/5578/1845/23476/26073/1978/219736/891/8317/207/9700/8379/3297/994/5890/3280/57521/995/332/11065/221150/51514/993/991/113130/4824/64094
GO:0006303	double-strand break repair via nonhomologous end joining	72	-0.241457	-0.774739	0.962185	1	0.907919	5669	tags=44%, list=27%, signal=33%	55693/286257/10721/5422/51111/5591/7155/64858/79000/5423/10459/23347/2074/165918/84787/158880/4361/200558/7913/11073/472/55183/7515/3297/3980/83695/3148/79840/7468/25913/112441434/5347
GO:0098534	centriole assembly	44	-0.260355	-0.775338	0.924399	1	0.907919	5218	tags=41%, list=25%, signal=31%	9851/6491/163786/8850/2648/166979/26005/1017/79959/7840/55755/729440/10733/55125/4591/4869/159989/22995
GO:0051124	synaptic assembly at neuromuscular junction	14	-0.337847	-0.775595	0.808	1	0.907919	1032	tags=21%, list=5%, signal=20%	55327/9215/4038
GO:0051341	regulation of oxidoreductase activity	49	-0.255586	-0.77602	0.953737	1	0.907919	3849	tags=35%, list=18%, signal=28%	23409/2643/949/11331/5018/1719/5071/2395/27/207/116150/10013/64943/3630/7421/4883/2668
GO:0033262	regulation of nuclear cell cycle DNA replication	14	-0.338312	-0.776661	0.805333	1	0.907919	4797	tags=36%, list=23%, signal=28%	58525/10926/1602/8317/81620
GO:0006112	energy reserve metabolic process	92	-0.234626	-0.777229	0.982222	1	0.907919	4008	tags=26%, list=19%, signal=21%	8864/5501/57190/3667/5167/90673/2931/1291/207/23178/2548/5834/3630/9945/51422/5256/23130/10580/2632/5741/5443/5502/2645/55811
GO:1900747	negative regulation of vascular endothelial growth factor signaling pathway	11	-0.374989	-0.778046	0.770889	1	0.907919	2552	tags=18%, list=12%, signal=16%	153090/25960
GO:0014014	negative regulation of gliogenesis	39	-0.270015	-0.778286	0.891525	1	0.907919	2810	tags=21%, list=13%, signal=18%	6497/3280/6664/9241/4613/84504/1746/4851
GO:0016241	regulation of macroautophagy	187	-0.212642	-0.77867	1	1	0.907919	3610	tags=17%, list=17%, signal=14%	26073/245973/22863/5599/2931/10919/57535/207/7249/9812/23367/27244/245972/10013/84749/2597/23411/4943/10043/57602/23130/665/8851/26086/5563/10715/3099/55811/64127/84219/664
GO:0044857	plasma membrane raft organization	13	-0.347201	-0.77938	0.793194	1	0.907919	3076	tags=23%, list=15%, signal=20%	1291/859/81035
GO:0019682	glyceraldehyde-3-phosphate metabolic process	10	-0.386767	-0.779585	0.760989	1	0.907919	6037	tags=60%, list=29%, signal=43%	132158/729020/22934/7086/1468/7167
GO:0006140	regulation of nucleotide metabolic process	82	-0.236025	-0.779835	0.952569	1	0.907919	1938	tags=12%, list=9%, signal=11%	4200/3630/6901/51422/5563/2203/54541/2023/2645/55811
GO:0032968	positive regulation of transcription elongation by RNA polymerase II	49	-0.256991	-0.780288	0.939502	1	0.907919	5403	tags=41%, list=26%, signal=30%	55090/5469/90390/79577/9862/9440/1025/9443/23476/80306/22916/10915/904/9439/9441/114825/8861/10025/170394/80237
GO:0035966	response to topologically incorrect protein	157	-0.219238	-0.780357	0.994286	1	0.907919	4042	tags=24%, list=19%, signal=20%	468/27113/9709/23645/30001/118424/5071/4287/3312/3326/79982/9927/207/148327/10399/3297/58487/7466/7057/153090/10013/153222/55658/1491/578/90993/54956/3329/4690/3320/55432/10808/10595/84699/3303/3337/8614/3310
GO:2000562	negative regulation of CD4-positive, alpha-beta T cell proliferation	10	-0.387274	-0.780605	0.760989	1	0.907919	3760	tags=20%, list=18%, signal=16%	384/64115
GO:0051177	meiotic sister chromatid cohesion	17	-0.319511	-0.780966	0.795756	1	0.907919	2835	tags=29%, list=13%, signal=25%	5518/9126/699/9985/701
GO:1905091	positive regulation of type 2 mitophagy	10	-0.387458	-0.780977	0.760989	1	0.907919	3790	tags=40%, list=18%, signal=33%	65018/5071/10013/3099
GO:0071625	vocalization behavior	18	-0.31602	-0.781701	0.812834	1	0.907919	2398	tags=33%, list=11%, signal=30%	9379/85358/57502/9369/9378/1620
GO:0035269	protein O-linked mannosylation	19	-0.31256	-0.782335	0.829201	1	0.907919	3833	tags=32%, list=18%, signal=26%	55624/84892/10585/2218/120071/11041
GO:0061000	negative regulation of dendritic spine development	14	-0.340983	-0.782795	0.792	1	0.907919	4525	tags=43%, list=22%, signal=34%	116443/22871/26052/3066/23105/5802
GO:0032372	negative regulation of sterol transport	10	-0.388459	-0.782995	0.755495	1	0.907919	2672	tags=40%, list=13%, signal=35%	255738/6469/20/1950
GO:0032375	negative regulation of cholesterol transport	10	-0.388459	-0.782995	0.755495	1	0.907919	2672	tags=40%, list=13%, signal=35%	255738/6469/20/1950
GO:0030705	cytoskeleton-dependent intracellular transport	202	-0.213576	-0.783621	1	1	0.907919	4904	tags=28%, list=23%, signal=22%	79036/2319/199223/8409/84871/9638/63971/55201/636/23059/7345/203068/55614/1780/9742/3064/56912/547/4976/4644/166379/3798/63915/1740/79809/144165/55288/23011/118426/51057/55112/23287/10013/23162/10125/54785/8263/320/3800/79929/22994/26128/51361/57728/440193/57539/25999/10128/64284/55704/8499/4131/6860/4747/4135/4744/7275
GO:1903313	positive regulation of mRNA metabolic process	127	-0.227892	-0.783877	0.984375	1	0.907919	5349	tags=42%, list=25%, signal=31%	26058/55095/26528/5935/3192/65109/56853/10642/65110/9967/28960/4904/79577/54542/7812/29883/340719/10658/29896/8087/51441/4691/1153/4928/1207/79066/22916/9698/57721/9567/55802/10419/9513/9588/8570/23369/23318/64282/1994/399664/11044/9444/4849/219988/9924/167227/87178/55124/54890/22849/283375/11189/131405
GO:0002089	lens morphogenesis in camera-type eye	22	-0.302986	-0.783885	0.83871	1	0.907919	4523	tags=32%, list=22%, signal=25%	10152/468/652/6497/6664/25945/6656
GO:0045814	negative regulation of gene expression, epigenetic	188	-0.21368	-0.784328	1	1	0.907919	4730	tags=29%, list=23%, signal=23%	6595/1859/22933/8520/54906/25942/10322/26147/10664/5252/22955/8314/3014/84444/23347/51366/3066/10155/1017/2145/81931/9759/22893/84823/57673/55196/8493/3720/10419/26013/10919/10951/55183/23318/9646/58487/79723/23304/10013/23411/64783/3005/23133/4001/4609/4591/84333/55124/57343/6839/201161/9112/6018/7490/56154
GO:0007266	Rho protein signal transduction	130	-0.225604	-0.784542	0.984293	1	0.907919	4111	tags=28%, list=20%, signal=23%	395/10435/9826/85440/202243/10672/10507/286205/9620/4650/81704/27/2768/1012/23263/6091/65078/150/9170/55619/408/139818/29127/23580/335/64283/57493/393/4983/1902/79574/5741/9423/185/7010/10630/1281
GO:0031272	regulation of pseudopodium assembly	11	-0.378406	-0.785136	0.762803	1	0.907919	1914	tags=36%, list=9%, signal=33%	10602/10435/23580/3815
GO:0031274	positive regulation of pseudopodium assembly	11	-0.378406	-0.785136	0.762803	1	0.907919	1914	tags=36%, list=9%, signal=33%	10602/10435/23580/3815
GO:0098840	protein transport along microtubule	14	-0.342391	-0.786028	0.781333	1	0.907919	3496	tags=43%, list=17%, signal=36%	3798/1740/23162/3800/22994/25999
GO:0099118	microtubule-based protein transport	14	-0.342391	-0.786028	0.781333	1	0.907919	3496	tags=43%, list=17%, signal=36%	3798/1740/23162/3800/22994/25999
GO:0009159	deoxyribonucleoside monophosphate catabolic process	14	-0.342441	-0.786141	0.781333	1	0.907919	859	tags=14%, list=4%, signal=14%	1806/56953
GO:0043039	tRNA aminoacylation	44	-0.264341	-0.787207	0.910653	1	0.907919	6510	tags=52%, list=31%, signal=36%	2058/5917/124454/55152/25973/7407/80222/51520/10056/51067/79587/16/3735/55278/55699/23395/10667/123283/3376/1615/79731/55157/92935
GO:0035860	glial cell-derived neurotrophic factor receptor signaling pathway	14	-0.342922	-0.787246	0.781333	1	0.907919	224	tags=29%, list=1%, signal=28%	2674/5623/2625/2668
GO:0032695	negative regulation of interleukin-12 production	14	-0.343014	-0.787456	0.781333	1	0.907919	4996	tags=43%, list=24%, signal=33%	10464/3718/409/708/7057/64127
GO:0016237	microautophagy	22	-0.304718	-0.788365	0.829912	1	0.907919	6487	tags=50%, list=31%, signal=35%	9821/79065/10533/84971/84938/51375/9706/9776/147686/23130/25989
GO:0043330	response to exogenous dsRNA	32	-0.277851	-0.788386	0.875796	1	0.907919	302	tags=22%, list=1%, signal=22%	5595/29915/115004/3434/130132/64127/81035
GO:0090174	organelle membrane fusion	128	-0.229215	-0.78854	0.989418	1	0.907919	953	tags=9%, list=5%, signal=8%	55647/9066/54734/143425/85409/6860/2901/79363/5864/11063/8676
GO:0061512	protein localization to cilium	71	-0.246628	-0.788744	0.93617	1	0.907919	1871	tags=13%, list=9%, signal=12%	57728/57539/8701/55704/23090/27241/339829/7288/7275
GO:0036159	inner dynein arm assembly	16	-0.33014	-0.789213	0.807588	1	0.907919	1853	tags=19%, list=9%, signal=17%	55036/55172/339829
GO:0051258	protein polymerization	268	-0.208508	-0.789226	1	1	0.907919	2363	tags=15%, list=11%, signal=13%	89795/7417/51466/8936/55125/27124/11065/22974/10426/81553/859/27338/23580/7448/10810/23354/25999/4690/3320/10178/50853/23406/89848/51673/163782/57731/79822/8851/4131/84501/11075/119/10458/3303/3304/10382/4747/84722/57580
GO:0043038	amino acid activation	45	-0.26268	-0.789884	0.908163	1	0.907919	6510	tags=51%, list=31%, signal=35%	2058/5917/124454/55152/25973/7407/80222/51520/10056/51067/79587/16/3735/55278/55699/23395/10667/123283/3376/1615/79731/55157/92935
GO:0032259	methylation	210	-0.212987	-0.790103	0.993421	1	0.907919	5149	tags=31%, list=24%, signal=24%	9739/2935/27037/91893/79609/11180/84193/387893/6894/29063/63935/84190/10322/23067/196074/55006/54093/79918/84444/55178/56950/2145/51093/56980/1789/84787/79828/2593/131965/29960/54904/60487/79066/79823/57721/58508/51451/81627/9836/10419/9757/10919/5409/63976/207/4255/51611/4548/79624/79723/91801/7298/7468/138199/64783/339175/113802/25895/64754/2091/10785/10400/6839/728464/85002/635
GO:0006688	glycosphingolipid biosynthetic process	39	-0.274156	-0.790223	0.861017	1	0.907919	4169	tags=36%, list=20%, signal=29%	27090/9331/8703/8706/6487/256435/7903/9514/2523/8128/338596/29906/81849/10690
GO:0006828	manganese ion transport	12	-0.366273	-0.791419	0.748705	1	0.907919	1977	tags=17%, list=9%, signal=15%	64116/23516
GO:2000105	positive regulation of DNA-templated DNA replication	14	-0.344841	-0.791651	0.773333	1	0.907919	4797	tags=43%, list=23%, signal=33%	58525/10926/144455/1017/8317/81620
GO:0036119	response to platelet-derived growth factor	23	-0.304964	-0.79254	0.797015	1	0.907919	1527	tags=17%, list=7%, signal=16%	890/5789/92154/3373
GO:0099111	microtubule-based transport	219	-0.213051	-0.792629	1	1	0.907919	4537	tags=26%, list=22%, signal=21%	63971/55201/636/23059/7345/55614/1780/55036/9742/3064/220136/56912/547/4976/27019/166379/79925/25790/3798/83853/63915/1740/79809/55288/27031/23011/118426/27148/51057/55112/23287/10013/5991/23162/10125/54785/320/3800/22994/25809/345895/26128/57728/55172/440193/57539/25999/1770/10128/64284/8701/4131/339829/361/55811/4747/4744/7275
GO:1903050	regulation of proteolysis involved in protein catabolic process	233	-0.211472	-0.792678	1	1	0.907919	3323	tags=18%, list=16%, signal=16%	144165/2931/282679/51684/207/2768/10869/10399/8078/29761/7466/23287/57805/153090/8263/55872/23411/51343/147686/859/5582/90637/8554/84900/9532/57761/991/6469/8313/5347/27185/29997/4983/28951/5310/8975/1050/85409/7018/1950/3303/3304/9992
GO:1900542	regulation of purine nucleotide metabolic process	81	-0.239797	-0.793382	0.933594	1	0.907919	1938	tags=12%, list=9%, signal=11%	4200/3630/6901/51422/5563/2203/54541/2023/2645/55811
GO:1905168	positive regulation of double-strand break repair via homologous recombination	42	-0.271082	-0.79343	0.878049	1	0.907919	6139	tags=38%, list=29%, signal=27%	4683/441161/80314/8295/2521/6502/86/8089/10902/2074/2187/57599/1387/54799/55257/55658
GO:0030010	establishment of cell polarity	159	-0.222891	-0.79371	0.982456	1	0.907919	4154	tags=25%, list=20%, signal=20%	10403/3064/9826/85440/9024/3480/55755/1399/117583/162282/144165/2302/7474/81704/81624/27/10399/9585/23332/51057/3280/4085/10615/4649/51421/284217/221150/9265/83700/1794/6469/5347/55691/84446/4983/89958/5310/26086/4131/286204
GO:0031023	microtubule organizing center organization	152	-0.224664	-0.793868	0.994475	1	0.907919	5280	tags=37%, list=25%, signal=28%	5108/23122/1639/9851/79441/6491/9793/163786/9639/51175/8850/899/2648/91147/8409/7514/983/115106/348654/166979/26005/1017/10403/79959/54801/7840/26973/55755/2302/7517/84612/23332/3832/7516/151648/5902/729440/23411/10733/55125/50855/22994/338657/22809/4591/4869/23354/5347/84446/4751/159989/22995/56992/253012/11190/6566
GO:0010522	regulation of calcium ion transport into cytosol	19	-0.317261	-0.794102	0.790634	1	0.907919	3062	tags=21%, list=15%, signal=18%	596/578/4842/7222
GO:0009070	serine family amino acid biosynthetic process	15	-0.339698	-0.794208	0.806011	1	0.907919	3415	tags=47%, list=16%, signal=39%	22929/6472/6470/5723/102724560/4522/1491
GO:0060433	bronchus development	11	-0.382913	-0.794488	0.760108	1	0.907919	1092	tags=27%, list=5%, signal=26%	652/7477/25803
GO:0060049	regulation of protein glycosylation	11	-0.383114	-0.794905	0.760108	1	0.907919	3275	tags=36%, list=16%, signal=31%	3600/10585/2218/20
GO:0034243	regulation of transcription elongation by RNA polymerase II	86	-0.240939	-0.795219	0.944915	1	0.907919	5403	tags=41%, list=26%, signal=30%	55090/5469/55656/3192/90390/80789/79577/7469/9862/9440/7428/65123/26512/1025/2074/55726/165918/9443/23476/80306/22916/10915/904/55174/9439/51497/92105/9441/114825/8861/57508/6469/10025/170394/80237
GO:0048284	organelle fusion	172	-0.220451	-0.795572	0.988235	1	0.907919	4771	tags=27%, list=23%, signal=21%	64429/80305/84937/60526/203062/9501/983/6810/54974/65082/9847/6857/10282/116841/4976/8396/57586/5071/80230/91782/26059/54332/9927/81624/54927/23208/9882/55154/84749/6804/115209/57104/10043/578/55647/9066/54734/143425/85409/6860/2901/79363/5864/11063/8676/664
GO:0061318	renal filtration cell differentiation	22	-0.307797	-0.796333	0.809384	1	0.907919	1545	tags=18%, list=7%, signal=17%	9863/1910/28999/7490
GO:0072112	podocyte differentiation	22	-0.307797	-0.796333	0.809384	1	0.907919	1545	tags=18%, list=7%, signal=17%	9863/1910/28999/7490
GO:0051593	response to folic acid	10	-0.395123	-0.796426	0.739011	1	0.907919	2545	tags=30%, list=12%, signal=26%	7298/102724560/429
GO:0120305	regulation of pigmentation	17	-0.326394	-0.797791	0.766578	1	0.907919	4460	tags=41%, list=21%, signal=32%	65082/4254/63915/596/124976/80070/3549
GO:1902175	regulation of oxidative stress-induced intrinsic apoptotic signaling pathway	42	-0.272738	-0.798278	0.874564	1	0.907919	6097	tags=40%, list=29%, signal=29%	8996/27035/25793/5598/6421/6648/65018/4841/468/5071/207/10399/10131/23411/5831/3630/55811
GO:0007212	G protein-coupled dopamine receptor signaling pathway	32	-0.281384	-0.79841	0.859873	1	0.907919	3672	tags=28%, list=17%, signal=23%	409/10419/2931/9630/2774/54331/5064/112/5999
GO:1902743	regulation of lamellipodium organization	48	-0.261544	-0.798538	0.914384	1	0.907919	115	tags=6%, list=1%, signal=6%	3320/10630/5168
GO:0035358	regulation of peroxisome proliferator activated receptor signaling pathway	17	-0.326757	-0.798677	0.761273	1	0.907919	2357	tags=24%, list=11%, signal=21%	171023/23411/2171/55885
GO:0000272	polysaccharide catabolic process	28	-0.298001	-0.798872	0.847826	1	0.907919	2389	tags=21%, list=11%, signal=19%	2548/5834/3630/23130/8972/55811
GO:0006261	DNA-templated DNA replication	155	-0.224769	-0.799045	0.988889	1	0.907919	5567	tags=38%, list=26%, signal=28%	10721/5422/9156/6240/7013/64710/5557/10714/1763/11143/84893/55388/5428/10926/5425/4173/990/5423/348654/144455/1025/1017/259282/4172/7486/5980/4361/4176/11232/79915/5983/4174/92667/5426/254394/1602/1663/84083/4175/8317/11073/56652/23649/56897/580/64318/3980/55159/4171/90381/23594/6117/81620/5424/5982/5442/11169/57697/57418
GO:0097502	mannosylation	22	-0.308995	-0.799431	0.809384	1	0.907919	3833	tags=32%, list=18%, signal=26%	55624/84892/116150/10585/2218/120071/11041
GO:0036465	synaptic vesicle recycling	86	-0.242294	-0.799691	0.936441	1	0.907919	3071	tags=19%, list=15%, signal=16%	160/71/23208/5533/6804/10396/84251/9892/9829/57465/273/4983/9066/6456/5864/29993
GO:2000819	regulation of nucleotide-excision repair	27	-0.301057	-0.800286	0.819018	1	0.907919	5798	tags=70%, list=28%, signal=51%	60/1161/8451/6599/6605/9275/57492/55193/6597/605/6604/6598/86/11143/6595/5977/6602/8289/55274
GO:0006244	pyrimidine nucleotide catabolic process	21	-0.311178	-0.800799	0.810734	1	0.907919	1743	tags=14%, list=8%, signal=13%	79077/1806/56953
GO:0010972	negative regulation of G2/M transition of mitotic cell cycle	71	-0.250512	-0.801165	0.931915	1	0.907919	4769	tags=27%, list=23%, signal=21%	79035/60672/983/990/65123/4361/9212/11073/472/580/90381/51343/51514/5347/84446/29997/1112/900/2273
GO:0071901	negative regulation of protein serine/threonine kinase activity	63	-0.253098	-0.801411	0.904	1	0.907919	1913	tags=27%, list=9%, signal=25%	207/4221/7016/153090/3843/1849/57493/5347/11314/7023/5569/6546/3087/7026/6547/26191/93649
GO:1900120	regulation of receptor binding	13	-0.357152	-0.801716	0.753927	1	0.907919	1382	tags=31%, list=7%, signal=29%	255738/9241/489/64388
GO:0045732	positive regulation of protein catabolic process	205	-0.217951	-0.801771	0.993056	1	0.907919	3323	tags=20%, list=16%, signal=17%	144165/2931/79888/7474/207/25807/10399/8078/580/7466/255738/150/153090/23411/51343/153222/90637/8554/84900/9532/57761/51514/991/8313/3320/5347/29997/28951/4036/9730/2719/8975/1050/20/85409/7018/3303/3304/9992/85407
GO:0006906	vesicle fusion	126	-0.232908	-0.801821	0.979275	1	0.907919	1291	tags=9%, list=6%, signal=8%	55647/9066/54734/143425/85409/6860/2901/79363/5864/11063/8676
GO:0006687	glycosphingolipid metabolic process	61	-0.254902	-0.802061	0.909091	1	0.907919	2608	tags=20%, list=12%, signal=17%	256435/54982/7903/9514/2523/8128/338596/29906/20/81849/10690/3815
GO:0008356	asymmetric cell division	19	-0.320476	-0.802147	0.782369	1	0.907919	1882	tags=21%, list=9%, signal=19%	85440/6660/7704/259266
GO:0010458	exit from mitosis	32	-0.282771	-0.802346	0.856688	1	0.907919	5475	tags=50%, list=26%, signal=37%	28984/23122/1027/22933/11331/9735/91782/54443/9150/23332/332/11065/27338/55844/1028/113130
GO:0032784	regulation of DNA-templated transcription elongation	97	-0.240237	-0.802508	0.958904	1	0.907919	5403	tags=40%, list=26%, signal=30%	55090/5469/55656/3192/90390/11143/80789/79577/7469/9862/9440/6919/7428/65123/26512/284695/1025/2074/55726/165918/9443/23476/80306/22916/10915/904/55174/9439/51497/57805/92105/9441/114825/8861/57508/6469/10025/170394/80237
GO:0034312	diol biosynthetic process	21	-0.312085	-0.803132	0.80791	1	0.907919	725	tags=43%, list=3%, signal=41%	55304/340485/171546/2643/55750/1719/5860/20/125981
GO:1902369	negative regulation of RNA catabolic process	86	-0.24341	-0.803374	0.932203	1	0.907919	5552	tags=44%, list=26%, signal=33%	54888/92345/8241/2521/3192/10642/65110/10758/6050/3658/9967/4904/7812/9704/51594/10949/3182/8087/54502/3183/1153/23185/79066/57721/1869/167153/64282/23367/1994/11044/9444/1996/10128/8313/115572/7186/54855/2668
GO:0000002	mitochondrial genome maintenance	30	-0.29224	-0.804166	0.844444	1	0.907919	5579	tags=43%, list=27%, signal=32%	80119/6240/1763/5428/4205/4976/11232/92667/219736/56652/3980/55186/7156
GO:0035721	intraciliary retrograde transport	14	-0.350313	-0.804212	0.757333	1	0.907919	5282	tags=50%, list=25%, signal=37%	89891/199223/9742/79809/55112/57728/57539
GO:0045618	positive regulation of keratinocyte differentiation	17	-0.32903	-0.804233	0.748011	1	0.907919	2028	tags=24%, list=10%, signal=21%	8202/58495/7421/4851
GO:0044314	protein K27-linked ubiquitination	12	-0.372383	-0.804621	0.720207	0.995457	0.903794	3790	tags=33%, list=18%, signal=27%	5071/26118/55658/27338
GO:0001732	formation of cytoplasmic translation initiation complex	15	-0.344447	-0.80531	0.79235	1	0.907919	5245	tags=40%, list=25%, signal=30%	51386/10480/8667/8665/3646/8662
GO:0034755	iron ion transmembrane transport	20	-0.315664	-0.805473	0.779944	1	0.907919	1977	tags=30%, list=9%, signal=27%	57192/64116/22/10058/51312/23516
GO:0070131	positive regulation of mitochondrial translation	18	-0.326179	-0.806832	0.775401	1	0.907919	4208	tags=28%, list=20%, signal=22%	84881/79828/708/55005/23107
GO:1905089	regulation of type 2 mitophagy	12	-0.373719	-0.807508	0.720207	0.995457	0.903794	3790	tags=33%, list=18%, signal=27%	65018/5071/10013/3099
GO:0034311	diol metabolic process	30	-0.293555	-0.807786	0.831746	1	0.907919	4101	tags=30%, list=20%, signal=24%	55750/1719/8612/81537/5860/8613/4036/20/125981
GO:0060295	regulation of cilium movement involved in cell motility	27	-0.303891	-0.80782	0.812883	1	0.907919	3503	tags=22%, list=17%, signal=19%	25790/6869/83639/6870/441531/284076
GO:1902019	regulation of cilium-dependent cell motility	27	-0.303891	-0.80782	0.812883	1	0.907919	3503	tags=22%, list=17%, signal=19%	25790/6869/83639/6870/441531/284076
GO:0038166	angiotensin-activated signaling pathway	17	-0.330662	-0.808221	0.745358	1	0.907919	904	tags=18%, list=4%, signal=17%	760/88/185
GO:0010950	positive regulation of endopeptidase activity	14	-0.352279	-0.808727	0.746667	1	0.907919	2054	tags=21%, list=10%, signal=19%	64115/1944/1378
GO:0010800	positive regulation of peptidyl-threonine phosphorylation	20	-0.317046	-0.808999	0.768802	1	0.907919	4094	tags=40%, list=19%, signal=32%	57214/9294/65267/219736/57521/51422/5347/1950
GO:0006183	GTP biosynthetic process	10	-0.40149	-0.809261	0.71978	0.995457	0.903794	4215	tags=40%, list=20%, signal=32%	10201/4833/3615/3614
GO:0022011	myelination in peripheral nervous system	28	-0.302184	-0.810086	0.826087	1	0.907919	1095	tags=21%, list=5%, signal=20%	1291/207/6497/5454/163175/10397
GO:0032292	peripheral nervous system axon ensheathment	28	-0.302184	-0.810086	0.826087	1	0.907919	1095	tags=21%, list=5%, signal=20%	1291/207/6497/5454/163175/10397
GO:0071732	cellular response to nitric oxide	17	-0.331464	-0.810181	0.745358	1	0.907919	3340	tags=29%, list=16%, signal=25%	498/4548/890/7186/140628
GO:0098719	sodium ion import across plasma membrane	24	-0.310184	-0.810252	0.789318	1	0.907919	1695	tags=17%, list=8%, signal=15%	6549/6340/6546/10021
GO:0001573	ganglioside metabolic process	26	-0.305605	-0.810622	0.786585	1	0.907919	4169	tags=42%, list=20%, signal=34%	27090/9331/6487/10825/256435/54982/7903/8128/338596/20/81849
GO:0150052	regulation of postsynapse assembly	43	-0.276088	-0.810969	0.851064	1	0.907919	3887	tags=28%, list=18%, signal=23%	9294/10672/23369/4139/65078/55619/9379/115703/25945/4038/4131/79953
GO:0033081	regulation of T cell differentiation in thymus	26	-0.305805	-0.81115	0.783537	1	0.907919	4022	tags=42%, list=19%, signal=34%	652/23240/2302/2736/10125/6935/6654/6469/9760/3561/3549
GO:1990918	double-strand break repair involved in meiotic recombination	10	-0.402591	-0.811479	0.71978	0.995457	0.903794	3421	tags=40%, list=16%, signal=34%	83990/283847/11077/283129
GO:0008286	insulin receptor signaling pathway	164	-0.227338	-0.811812	0.988304	1	0.907919	3922	tags=24%, list=19%, signal=20%	8396/27019/3667/1436/3480/4486/493829/5167/9640/2931/10603/1291/207/7249/2048/55023/30837/558/2321/5579/23411/340706/6654/2050/2888/3630/4690/285220/2264/2263/51043/29988/10580/80318/2066/10458/2042/7010/23516/3815
GO:0061036	positive regulation of cartilage development	30	-0.295075	-0.811968	0.828571	1	0.907919	1882	tags=20%, list=9%, signal=18%	6660/4192/7704/4017/8200/8817
GO:1902373	negative regulation of mRNA catabolic process	73	-0.252346	-0.812562	0.909836	1	0.907919	5276	tags=44%, list=25%, signal=33%	2521/3192/10642/65110/10758/3658/9967/4904/7812/9704/51594/10949/3182/8087/54502/3183/1153/23185/79066/57721/1869/64282/23367/1994/11044/9444/1996/8313/115572/7186/54855/2668
GO:0010958	regulation of amino acid import across plasma membrane	17	-0.332578	-0.812906	0.742706	1	0.907919	763	tags=24%, list=4%, signal=23%	124935/8501/5999/477
GO:1903789	regulation of amino acid transmembrane transport	17	-0.332578	-0.812906	0.742706	1	0.907919	763	tags=24%, list=4%, signal=23%	124935/8501/5999/477
GO:0141084	inflammasome-mediated signaling pathway	46	-0.267807	-0.813061	0.877076	1	0.907919	2026	tags=15%, list=10%, signal=14%	22861/5587/56919/80772/9424/26191/948
GO:0045739	positive regulation of DNA repair	136	-0.232549	-0.81329	0.984043	1	0.907919	5553	tags=38%, list=26%, signal=28%	6597/8295/7398/51111/605/6604/5591/7155/79184/2521/6598/6502/86/6595/150275/51377/8089/10902/5977/6602/3014/10459/23347/10155/2074/165918/84787/56776/54929/55719/8289/1663/4798/2187/55183/4255/57599/7515/54891/1387/54799/55257/55063/23411/1054/5582/55658/2138/112441434/55274/57332/84501
GO:0040019	positive regulation of embryonic development	21	-0.316247	-0.813844	0.793785	1	0.907919	5332	tags=43%, list=25%, signal=32%	27042/9904/23236/642658/26011/10399/79816/3170/126206
GO:0035338	long-chain fatty-acyl-CoA biosynthetic process	19	-0.325179	-0.813921	0.768595	1	0.907919	3928	tags=26%, list=19%, signal=21%	2182/54898/51703/9200/81616
GO:2000772	regulation of cellular senescence	43	-0.277256	-0.814399	0.843972	1	0.907919	5095	tags=35%, list=24%, signal=26%	2643/4904/5933/26156/657/384/11179/115004/80317/23411/51343/1021/87178/7012/10783
GO:0033189	response to vitamin A	13	-0.363024	-0.814898	0.719895	0.995457	0.903794	2545	tags=23%, list=12%, signal=20%	7298/9227/4131
GO:0036120	cellular response to platelet-derived growth factor stimulus	21	-0.31675	-0.815138	0.785311	1	0.907919	1527	tags=19%, list=7%, signal=18%	890/5789/92154/3373
GO:0070986	left/right axis specification	13	-0.363439	-0.81583	0.717277	0.995457	0.903794	1923	tags=23%, list=9%, signal=21%	6608/57669/4851
GO:0099519	dense core granule cytoskeletal transport	12	-0.377839	-0.81641	0.707254	0.99377	0.902263	1194	tags=33%, list=6%, signal=31%	547/3798/8499/6860
GO:1901950	dense core granule transport	12	-0.377839	-0.81641	0.707254	0.99377	0.902263	1194	tags=33%, list=6%, signal=31%	547/3798/8499/6860
GO:1902914	regulation of protein polyubiquitination	27	-0.307305	-0.816897	0.797546	1	0.907919	513	tags=19%, list=2%, signal=18%	5071/92369/23328/26191/64127
GO:0044320	cellular response to leptin stimulus	16	-0.341758	-0.816986	0.758808	1	0.907919	2357	tags=19%, list=11%, signal=17%	23411/890/2645
GO:0035268	protein mannosylation	21	-0.317672	-0.817512	0.782486	1	0.907919	3833	tags=33%, list=18%, signal=27%	55624/84892/116150/10585/2218/120071/11041
GO:1902018	negative regulation of cilium assembly	23	-0.314747	-0.817964	0.767164	1	0.907919	3800	tags=43%, list=18%, signal=36%	115704/4117/2665/347240/207/7016/79598/51256/84260/1902
GO:0141137	positive regulation of gene expression, epigenetic	58	-0.261114	-0.818235	0.870229	1	0.907919	5553	tags=36%, list=26%, signal=27%	6597/4297/6598/11143/8850/8846/6602/26155/23028/221656/112869/8289/54454/11091/4221/5929/328/54784/90378/80312/93649
GO:0016322	neuron remodeling	13	-0.364577	-0.818384	0.71466	0.994902	0.90329	1798	tags=23%, list=9%, signal=21%	577/3786/10882
GO:0000018	regulation of DNA recombination	137	-0.23358	-0.81888	0.962567	1	0.907919	5958	tags=39%, list=28%, signal=28%	121260/441161/7037/80314/29072/3838/10721/8295/51111/4436/2521/6502/54386/86/56893/5395/84893/2956/6118/387893/8089/2068/10902/10459/23347/2074/26168/23028/84787/158880/4361/200558/79915/115004/84083/2187/55183/57599/708/116028/55010/1387/54799/7468/55257/55063/3005/8971/55658/112441434/55086/5347/56154
GO:0006406	mRNA export from nucleus	71	-0.256143	-0.819173	0.906383	1	0.907919	5885	tags=44%, list=28%, signal=32%	84271/55421/29072/55795/10189/23381/3267/54888/8480/84321/84248/2332/91746/10482/57187/7514/9984/65125/9887/8106/728343/22916/23279/9631/23049/26993/22794/10212/79228/54890/3087
GO:0010878	cholesterol storage	22	-0.316676	-0.819303	0.777126	1	0.907919	3579	tags=23%, list=17%, signal=19%	5465/158219/4481/4023/948
GO:0014037	Schwann cell differentiation	48	-0.268352	-0.819323	0.869863	1	0.907919	3234	tags=21%, list=15%, signal=18%	3913/1291/207/6497/6654/3908/5604/5454/163175/10397
GO:0006167	AMP biosynthetic process	13	-0.365065	-0.819478	0.71466	0.994902	0.90329	4547	tags=62%, list=22%, signal=48%	3251/132/471/159/5471/158/10606/5198
GO:0002087	regulation of respiratory gaseous exchange by nervous system process	13	-0.365114	-0.81959	0.71466	0.994902	0.90329	139	tags=38%, list=1%, signal=38%	57616/54862/54413/5090/477
GO:1905939	regulation of gonad development	12	-0.379344	-0.819662	0.707254	0.99377	0.902263	3291	tags=33%, list=16%, signal=28%	3643/57647/23414/7490
GO:0018345	protein palmitoylation	25	-0.313351	-0.820073	0.778443	1	0.907919	5044	tags=40%, list=24%, signal=30%	23390/254887/64429/79683/51114/79844/55625/2752/25999/158866
GO:0044321	response to leptin	20	-0.321393	-0.820093	0.760446	1	0.907919	2357	tags=20%, list=11%, signal=18%	23411/890/4036/2645
GO:0033135	regulation of peptidyl-serine phosphorylation	62	-0.260538	-0.820782	0.881633	1	0.907919	3229	tags=24%, list=15%, signal=21%	5144/219736/207/10399/22943/10013/57521/64943/1756/4908/4690/10178/4985/9770/3589
GO:0071354	cellular response to interleukin-6	28	-0.30627	-0.821041	0.813665	1	0.907919	1642	tags=18%, list=8%, signal=16%	9646/11122/3570/1050/9705
GO:1903365	regulation of fear response	10	-0.407744	-0.821865	0.692308	0.988537	0.897511	27	tags=30%, list=0%, signal=30%	5575/2048/1392
GO:0045913	positive regulation of carbohydrate metabolic process	80	-0.250739	-0.821958	0.904382	1	0.907919	2487	tags=20%, list=12%, signal=18%	5465/90673/11091/207/57521/23411/10891/3630/51422/10580/5745/5563/5741/1950/2645/55811
GO:0070633	transepithelial transport	35	-0.288553	-0.822194	0.810458	1	0.907919	3351	tags=17%, list=16%, signal=14%	9429/71/4363/51208/1910/1244
GO:1904358	positive regulation of telomere maintenance via telomere lengthening	29	-0.303454	-0.822493	0.813291	1	0.907919	6115	tags=55%, list=29%, signal=39%	1736/3184/7203/10694/92345/10728/8658/2643/908/6950/3178/10574/472/10575/25913/3320
GO:0010039	response to iron ion	28	-0.30687	-0.82265	0.810559	1	0.907919	749	tags=11%, list=4%, signal=10%	7031/7018/6531
GO:0006479	protein methylation	40	-0.281497	-0.822672	0.790541	1	0.907919	5146	tags=28%, list=24%, signal=21%	2935/79609/84193/387893/79918/56950/51451/10419/10919/25895/635
GO:0008213	protein alkylation	40	-0.281497	-0.822672	0.790541	1	0.907919	5146	tags=28%, list=24%, signal=21%	2935/79609/84193/387893/79918/56950/51451/10419/10919/25895/635
GO:2000773	negative regulation of cellular senescence	23	-0.317054	-0.823958	0.761194	1	0.907919	2586	tags=22%, list=12%, signal=19%	80317/23411/51343/1021/7012
GO:0018107	peptidyl-threonine phosphorylation	67	-0.257774	-0.824238	0.86722	1	0.907919	6283	tags=54%, list=30%, signal=38%	51719/5170/56288/1460/1111/22853/51763/10114/3093/5591/8658/51701/27347/1859/22933/983/5580/65125/817/2039/57214/9294/5578/790/5599/2931/65267/219736/207/57521/5587/9943/51422/5347/8851/1950
GO:0033314	mitotic DNA replication checkpoint signaling	11	-0.39726	-0.824257	0.695418	0.989582	0.898459	6889	tags=73%, list=33%, signal=49%	8883/29980/4998/63967/91603/990/11073/90381
GO:0032925	regulation of activin receptor signaling pathway	27	-0.310403	-0.825133	0.779141	1	0.907919	2817	tags=30%, list=13%, signal=26%	92/6497/23144/6469/9863/93/168002/2254
GO:0014044	Schwann cell development	41	-0.282607	-0.825346	0.845638	1	0.907919	3234	tags=22%, list=15%, signal=19%	3913/1291/207/6497/6654/5604/5454/163175/10397
GO:0043470	regulation of carbohydrate catabolic process	62	-0.262098	-0.825698	0.861224	1	0.907919	1797	tags=11%, list=9%, signal=10%	3630/51422/5563/2203/54541/2645/55811
GO:0098976	excitatory chemical synaptic transmission	11	-0.398067	-0.825931	0.695418	0.989582	0.898459	1440	tags=27%, list=7%, signal=25%	388336/3786/91851
GO:0141193	nuclear receptor-mediated signaling pathway	169	-0.230351	-0.826565	0.976331	1	0.907919	4237	tags=22%, list=20%, signal=18%	51366/6257/55625/171023/3169/23028/79876/9575/5465/1399/8202/7067/57178/6294/4330/27086/10013/23081/23411/9612/6422/79039/55818/7421/1408/5165/10365/9063/8805/55809/2171/55885/9745/2104/3670/4824/59344/6258
GO:0045815	transcription initiation-coupled chromatin remodeling	54	-0.267633	-0.82683	0.865672	1	0.907919	5553	tags=35%, list=26%, signal=26%	6597/4297/6598/11143/8850/6602/26155/23028/221656/112869/8289/54454/11091/4221/5929/328/90378/80312/93649
GO:0072176	nephric duct development	15	-0.353698	-0.82694	0.754098	1	0.907919	1038	tags=40%, list=5%, signal=38%	2625/2045/652/80000/2719/5310
GO:0000245	spliceosomal complex assembly	78	-0.252947	-0.82716	0.888031	1	0.907919	6123	tags=37%, list=29%, signal=26%	9879/8996/11168/10992/22827/27336/6936/10181/91746/6627/8487/56853/7536/11338/6607/10658/10659/6606/57035/79753/135295/58155/10291/55015/55692/60677/60680/6733/11189
GO:0065004	protein-DNA complex assembly	209	-0.223088	-0.827296	1	1	0.907919	4927	tags=29%, list=23%, signal=22%	83743/1810/554313/9862/8520/8364/9440/23421/2491/9735/3014/6878/1062/6908/9443/7994/6418/80306/8343/11339/55723/9014/7067/54454/257218/23522/8356/79618/9439/2972/9441/4171/3148/8370/10541/3005/64754/1063/64425/6875/6877/8971/8554/81620/23523/4673/10036/10629/4869/8347/55355/10025/8357/8341/201161/8367/6925/4675/8366/266812
GO:0006287	base-excision repair, gap-filling	13	-0.368613	-0.827444	0.696335	0.990043	0.898878	5661	tags=62%, list=27%, signal=45%	79661/8505/5428/5423/5426/3980/328/5424
GO:1904950	negative regulation of establishment of protein localization	122	-0.241471	-0.827529	0.946341	1	0.907919	3468	tags=20%, list=17%, signal=17%	8724/353500/3033/51684/11142/9727/580/150/26297/6422/6248/3630/55691/5905/90007/55432/5569/3753/6860/3745/2781/9478/948/1113
GO:0099159	regulation of modification of postsynaptic structure	17	-0.338567	-0.827543	0.710875	0.994541	0.902962	4922	tags=47%, list=23%, signal=36%	23191/10486/57026/57496/29888/116987/54583/10458
GO:0009126	purine nucleoside monophosphate metabolic process	42	-0.282877	-0.827954	0.811847	1	0.907919	4774	tags=36%, list=23%, signal=28%	84433/4354/3251/132/471/159/1740/5471/158/10606/3615/5198/272/3614/205
