## Supplemental tables for "Photo-click Decellularized Matrix Hydrogels for Generating Pancreatic Ductal Organoids" (part 2 of 2)

### Sheet: Table S2 (continued)
Table S2. Gene Ontology biological process enrichment analysis of pseudobulk RNA-seq data comparing S7 PDLOs cultured in dSIS-NB and Matrigel.
GO:0000422	autophagy of mitochondrion	111	-0.244911	-0.828793	0.919811	1	0.907919	5014	tags=35%, list=24%, signal=27%	26235/84938/56270/91137/987/65018/51375/2011/9706/11331/10152/55626/2631/9776/3064/5071/8508/55335/83734/22863/2931/1513/9927/7249/10645/9812/10013/84749/57602/54463/6901/23130/665/25989/10715/3099/55811/64127/664
GO:0070296	sarcoplasmic reticulum calcium ion transport	38	-0.288608	-0.829217	0.8	1	0.907919	3229	tags=24%, list=15%, signal=20%	5144/6263/55636/2946/1756/6546/79041/775/477
GO:0032717	negative regulation of interleukin-8 production	15	-0.355223	-0.830504	0.745902	1	0.907919	3082	tags=33%, list=15%, signal=28%	9314/56957/408/3570/26191
GO:0046777	protein autophosphorylation	166	-0.232155	-0.83082	0.964497	1	0.907919	4977	tags=32%, list=24%, signal=25%	2045/65018/27347/2011/1859/4140/4293/5292/9706/3643/11200/79834/51765/53904/817/5595/54822/1436/790/4361/3480/5167/3084/65267/23049/472/207/23178/7016/10645/2321/1196/65975/10494/7422/2050/5587/3630/29904/1612/9943/2264/2263/4751/11184/2066/25989/84206/23604/9770/816/10783/3815
GO:1902750	negative regulation of cell cycle G2/M phase transition	73	-0.258428	-0.832149	0.860656	1	0.907919	4769	tags=27%, list=23%, signal=21%	79035/60672/983/990/65123/4361/9212/11073/472/580/90381/51343/22809/51514/5347/84446/29997/1112/900/2273
GO:0060644	mammary gland epithelial cell differentiation	17	-0.340542	-0.83237	0.708223	0.99377	0.902263	3792	tags=41%, list=18%, signal=34%	6608/207/5727/80139/5618/27023/2066
GO:0061909	autophagosome-lysosome fusion	12	-0.385238	-0.832398	0.681347	0.983662	0.893085	4689	tags=33%, list=22%, signal=26%	84937/8396/81624/10043
GO:0051224	negative regulation of protein transport	109	-0.247034	-0.833263	0.911628	1	0.907919	3468	tags=21%, list=17%, signal=18%	8724/353500/3033/51684/11142/9727/580/150/26297/6422/6248/3630/55691/5905/90007/55432/5569/6860/3745/2781/9478/948/1113
GO:0034614	cellular response to reactive oxygen species	133	-0.238583	-0.833583	0.938776	1	0.907919	3121	tags=20%, list=15%, signal=17%	5193/472/10645/10399/1894/3297/27086/558/10013/55139/10131/23411/10105/10494/57332/116988/10365/80312/6546/259/7350/655/55512/948/140628/664
GO:0016311	dephosphorylation	157	-0.234301	-0.833971	0.977143	1	0.907919	4322	tags=25%, list=21%, signal=20%	57026/9887/23399/22908/5797/5801/5501/54886/11266/1845/8612/81537/8493/163404/5803/7179/9150/5802/9110/5783/5533/8897/27124/8613/22843/1849/11122/5787/3632/1850/1133/2203/5794/5799/26191/5475/9108/1844/1852
GO:1900102	negative regulation of endoplasmic reticulum unfolded protein response	20	-0.326928	-0.834217	0.721448	0.995457	0.903794	3981	tags=30%, list=19%, signal=24%	23645/207/10399/7466/153222/4690
GO:0002244	hematopoietic progenitor cell differentiation	127	-0.242608	-0.834496	0.932292	1	0.907919	4840	tags=31%, list=23%, signal=24%	23648/673/9841/2068/25942/5977/54502/51441/4254/8692/6670/55326/3313/652/3213/57721/2009/54443/5803/147808/596/1938/167153/3280/64428/6422/641649/7153/1021/6654/7422/83700/6469/168002/26108/6547/4851/147744/55512/3815
GO:0086070	SA node cell to atrial cardiac muscle cell communication	11	-0.4022	-0.834507	0.687332	0.985884	0.895103	619	tags=27%, list=3%, signal=26%	10052/10021/9096
GO:0032271	regulation of protein polymerization	189	-0.227908	-0.834561	0.955414	1	0.907919	2051	tags=13%, list=10%, signal=12%	81553/859/23580/23354/25999/4690/3320/10178/50853/23406/89848/51673/163782/57731/79822/8851/4131/11075/119/10458/3303/3304/10382/84722/57580
GO:1901881	positive regulation of protein depolymerization	20	-0.327158	-0.834802	0.721448	0.995457	0.903794	2594	tags=35%, list=12%, signal=31%	57026/9212/10300/1073/9037/11075/88
GO:0043331	response to dsRNA	40	-0.285667	-0.834861	0.773649	1	0.907919	1786	tags=25%, list=8%, signal=23%	5595/29915/8780/115004/3434/4869/130132/2890/64127/81035
GO:0033013	tetrapyrrole metabolic process	58	-0.26675	-0.835896	0.832061	1	0.907919	4425	tags=33%, list=21%, signal=26%	171425/402055/25974/4552/6536/5826/8803/2395/200205/1371/4363/4548/22/10058/54977/1355/113235/259/1244
GO:0010639	negative regulation of organelle organization	344	-0.217484	-0.835947	0.988235	1	0.907919	3298	tags=20%, list=16%, signal=17%	10919/7517/3178/81624/891/293/472/7272/207/100134934/9700/64282/7016/79598/54464/8379/23332/7515/89795/9882/4085/10300/10013/115209/85358/332/27124/599/79929/3619/51256/57082/338657/22974/1063/84260/859/10105/4591/699/167227/221150/25913/578/440193/4869/991/25999/84464/10297/5347/55143/83540/50853/1902/163782/57731/79822/4131/11075/119/701/1496/3303/23671/655/10382/664
GO:0071824	protein-DNA complex organization	226	-0.224364	-0.836088	0.992308	1	0.907919	4927	tags=29%, list=23%, signal=22%	83743/1810/554313/9862/1105/8520/8364/9440/23421/2491/3159/6602/9735/3014/6878/1062/6908/9443/7994/6418/80306/8343/11339/55723/9014/7067/8289/54454/257218/23522/8356/79618/9439/2972/9441/4171/3148/8370/10541/3005/64754/1063/64425/6875/6877/4609/8971/8554/81620/23523/4673/10036/10629/4869/8347/55355/10025/8357/8341/201161/8367/6925/4675/8366/266812
GO:0051881	regulation of mitochondrial membrane potential	70	-0.262895	-0.836205	0.871245	1	0.907919	3123	tags=24%, list=15%, signal=21%	219736/1291/596/84941/79845/10399/79680/9481/55186/5831/10105/578/665/4985/3786/55811/664
GO:0141188	nucleic acid catabolic process	326	-0.217774	-0.836441	0.989474	1	0.907919	5656	tags=42%, list=27%, signal=31%	4850/1660/3184/60528/29843/4848/23658/10605/729082/11340/83594/2926/1797/55795/9104/23381/84186/51095/23112/131870/54888/80335/26058/92345/55095/8241/2332/10767/2521/3192/65109/1763/10642/10921/2935/65110/10758/6050/3658/51154/9967/28960/84893/4904/54542/7812/55596/29883/9704/51594/340719/10658/23644/51092/10949/80153/26523/5580/64802/3182/27443/8087/54502/51441/10940/9887/3183/79882/192669/79675/1153/25804/5578/23185/79066/56915/9238/22916/9698/57721/9567/55802/389421/51163/149986/23049/1869/9513/8570/23369/472/317/207/23318/167153/64282/7016/54464/708/23367/3297/1994/6832/23517/22794/56006/399664/328/115752/11044/9444/4849/55106/219988/9924/3646/1996/167227/162989/87178/4869/23404/55124/54890/10128/8313/22849/115572/7186/54855/10595/131405/3303/3304/2668/59284/140628/799
GO:0090162	establishment of epithelial cell polarity	32	-0.295025	-0.837117	0.783439	1	0.907919	3198	tags=28%, list=15%, signal=24%	7474/3280/4649/284217/9265/6469/55691/4983/5310
GO:0141087	positive regulation of inflammasome-mediated signaling pathway	26	-0.315681	-0.837348	0.740854	1	0.907919	1912	tags=19%, list=9%, signal=18%	5587/56919/9424/26191/948
GO:0051299	centrosome separation	16	-0.350299	-0.837403	0.718157	0.995457	0.903794	2796	tags=25%, list=13%, signal=22%	3832/5902/4751/56992
GO:0043568	positive regulation of insulin-like growth factor receptor signaling pathway	11	-0.403606	-0.837424	0.684636	0.985434	0.894693	2834	tags=27%, list=13%, signal=24%	55023/3488/3487
GO:0006607	NLS-bearing protein import into nucleus	20	-0.328253	-0.837598	0.721448	0.995457	0.903794	5623	tags=55%, list=27%, signal=40%	400966/653489/285190/3838/129401/3839/23633/3837/3840/53371/3843
GO:0002291	T cell activation via T cell receptor contact with antigen bound to MHC molecule on antigen presenting cell	12	-0.38795	-0.838257	0.665803	0.975367	0.885554	983	tags=33%, list=5%, signal=32%	5361/54518/80031/3683
GO:0006368	transcription elongation by RNA polymerase II	114	-0.246016	-0.838582	0.921296	1	0.907919	5297	tags=38%, list=25%, signal=28%	5469/55656/3192/90390/80789/79577/7469/26610/9862/9440/6919/7428/65123/26512/1025/2074/55726/165918/9443/23476/80306/22916/6917/6924/10915/6920/904/55250/9150/9646/55174/9439/51497/92105/9441/114825/8861/57508/6469/10025/170394/100170841/80237
GO:0032869	cellular response to insulin stimulus	242	-0.223944	-0.838781	1	1	0.907919	3946	tags=23%, list=19%, signal=19%	6715/8396/27019/3667/1436/4644/3480/4486/493829/5167/9640/2931/10603/1291/207/7249/2048/55023/30837/55667/558/255738/9882/5315/2321/5579/23411/51141/340706/6654/2050/2888/3630/57761/29904/4690/285220/2264/7391/2263/5140/51043/29988/10580/9663/80318/2066/2203/10458/2042/2645/7010/64506/23516/3815
GO:0032367	intracellular cholesterol transport	29	-0.309565	-0.839057	0.791139	1	0.907919	3627	tags=28%, list=17%, signal=23%	84947/6293/116150/255738/27346/26119/9066/20
GO:0006417	regulation of translation	354	-0.216854	-0.839562	1	1	0.907919	5463	tags=36%, list=26%, signal=27%	27102/6059/55095/6195/5591/2332/10767/5935/54952/10657/3192/65109/56853/10642/2935/65110/3658/811/221120/65018/4904/132864/23191/26610/7812/29063/29883/63935/8846/8667/90850/10322/340719/84541/10658/400961/6125/6472/2872/26523/113829/6949/8087/23521/51441/84881/10289/4691/16/10209/468/192669/9221/79828/23645/1153/23185/7072/1719/7866/22916/9698/8518/1975/57721/92170/3609/28969/6470/124540/1978/149986/55250/9513/23369/7555/207/23178/333/1938/54464/708/23057/8893/10399/83939/23367/1994/55005/7466/22794/116496/7057/146712/5315/7298/3488/126374/9444/4849/1974/2597/10131/25929/3646/1996/143244/317649/4869/23107/55124/29904/54956/54890/1612/4690/10128/8662/26164/22849/60678/115572/64410/4440/1734/51334/131405/7490/64506
GO:0031547	brain-derived neurotrophic factor receptor signaling pathway	53	-0.27202	-0.839629	0.846715	1	0.907919	3855	tags=28%, list=18%, signal=23%	1436/3480/4486/23105/2048/558/2321/2050/285220/2264/2263/2066/2042/7010/3815
GO:0021602	cranial nerve morphogenesis	29	-0.309805	-0.839709	0.791139	1	0.907919	2858	tags=21%, list=14%, signal=18%	2048/5361/104/8828/9935/91584
GO:0030838	positive regulation of actin filament polymerization	47	-0.275636	-0.839769	0.828859	1	0.907919	5207	tags=38%, list=25%, signal=29%	9873/253725/253260/9530/274/10602/55243/64223/10435/55971/80115/5581/51466/23580/4690/10178/89848/10458
GO:0006414	translational elongation	67	-0.262807	-0.840331	0.834025	1	0.907919	4723	tags=42%, list=22%, signal=33%	51095/26058/6059/10767/54952/132864/8846/90850/10322/1915/25898/55776/16/9567/6176/65080/1937/1938/10399/1936/55139/23008/143244/29904/22849/60678/1734/1917
GO:0006354	DNA-templated transcription elongation	130	-0.24169	-0.840482	0.937173	1	0.907919	5403	tags=38%, list=26%, signal=29%	55090/51082/5469/55656/3192/90390/11143/80789/79577/7469/26610/9862/2068/9440/6919/7428/65123/26512/284695/1025/2074/55726/165918/9443/23476/80306/22916/6917/6924/10915/6920/904/55250/9150/9646/55174/9439/51497/57805/92105/9441/114825/8861/57508/64425/6469/10025/170394/100170841/80237
GO:0015865	purine nucleotide transport	40	-0.287736	-0.840908	0.763514	1	0.907919	539	tags=15%, list=3%, signal=15%	293/10257/6573/1378/284427/55811
GO:0005977	glycogen metabolic process	81	-0.254169	-0.840931	0.859375	1	0.907919	2389	tags=26%, list=11%, signal=23%	8864/5501/3667/5167/90673/2931/207/23178/2548/5834/3630/51422/5256/23130/10580/2632/5741/5443/5502/2645/55811
GO:0035235	ionotropic glutamate receptor signaling pathway	27	-0.316378	-0.841016	0.754601	1	0.907919	1604	tags=22%, list=8%, signal=21%	2893/2891/8851/2890/9378/2901
GO:0006457	protein folding	204	-0.228633	-0.84123	0.972603	1	0.907919	4307	tags=23%, list=20%, signal=18%	4802/972/3308/4820/80331/3313/10598/30001/10726/26973/6950/10283/200558/3312/3326/79087/2580/79982/8570/134266/10574/10845/7268/10491/81572/10575/10131/90624/10105/56605/1047/9532/10693/6102/3329/3320/10808/64772/2289/26278/125972/374407/3303/3304/3337/4879/3310
GO:2000114	regulation of establishment of cell polarity	23	-0.323712	-0.841262	0.737313	1	0.907919	5627	tags=43%, list=27%, signal=32%	2625/253260/2319/9750/162282/81704/27/10399/9585/51057
GO:2001034	positive regulation of double-strand break repair via nonhomologous end joining	17	-0.344333	-0.841638	0.692308	0.988537	0.897511	5669	tags=53%, list=27%, signal=39%	55693/51111/5591/7155/10459/23347/84787/55183/112441434
GO:0030177	positive regulation of Wnt signaling pathway	142	-0.239135	-0.841671	0.928962	1	0.907919	3505	tags=23%, list=17%, signal=19%	245973/51704/79809/147699/8434/85458/7474/6497/22943/57805/54475/1896/10023/6422/54764/3516/6424/6469/130612/27185/2263/259266/55789/9037/2254/3087/2719/6299/2262/1950/25960/8549/85407
GO:0007007	inner mitochondrial membrane organization	45	-0.279952	-0.841821	0.806122	1	0.907919	5505	tags=49%, list=26%, signal=36%	139322/8834/137392/345778/91137/65018/9868/790955/5018/10989/55750/3313/4976/440574/55735/90580/79568/54927/115209/26520/400916/6901
GO:0051383	kinetochore organization	20	-0.33001	-0.84208	0.713092	0.99467	0.90308	6215	tags=50%, list=30%, signal=35%	10592/10910/23126/9787/9735/10403/1062/10051/1063/83540
GO:0031666	positive regulation of lipopolysaccharide-mediated signaling pathway	10	-0.417873	-0.842283	0.662088	0.972399	0.882859	5624	tags=40%, list=27%, signal=29%	9450/4282/5578/23328
GO:0043255	regulation of carbohydrate biosynthetic process	96	-0.25212	-0.842566	0.900452	1	0.907919	3671	tags=25%, list=17%, signal=21%	5167/5465/90673/2931/11091/160/114899/207/23178/283871/1196/23411/10891/3630/57486/51422/4485/10580/5745/2203/5741/1950/2645/55512
GO:0006655	phosphatidylglycerol biosynthetic process	10	-0.418059	-0.842657	0.662088	0.972399	0.882859	1617	tags=50%, list=8%, signal=46%	9489/54675/8760/6901/57678
GO:0006986	response to unfolded protein	140	-0.239578	-0.842659	0.930481	1	0.907919	4042	tags=24%, list=19%, signal=20%	468/27113/9709/23645/30001/118424/5071/3312/3326/9927/207/148327/10399/3297/58487/7466/7057/153090/153222/1491/578/90993/54956/3329/4690/3320/55432/10808/10595/84699/3303/3337/8614/3310
GO:0001933	negative regulation of protein phosphorylation	193	-0.230065	-0.842809	0.954545	1	0.907919	3014	tags=22%, list=14%, signal=19%	207/7249/4221/7016/10399/2048/22943/116496/5783/153090/11116/6422/8613/104/64943/1756/3843/22843/4908/4869/57761/1849/1028/11122/4690/57493/51422/5347/11314/7023/28951/5569/6546/3087/7026/2192/6547/26191/93649/9770/6456/57580/3642
GO:0032212	positive regulation of telomere maintenance via telomerase	26	-0.317775	-0.842901	0.737805	1	0.907919	6115	tags=62%, list=29%, signal=44%	1736/3184/7203/10694/92345/10728/8658/2643/908/6950/3178/10574/472/10575/25913/3320
GO:0006310	DNA recombination	336	-0.219635	-0.842925	0.977011	1	0.907919	5579	tags=37%, list=27%, signal=28%	80119/10721/8295/51111/9156/23137/4436/5591/7155/64710/7374/2521/6502/5885/54386/86/79000/56893/51659/285498/5395/84893/2956/4841/6118/286053/387893/79035/51377/8089/2068/84296/10902/4173/23503/5423/348654/3014/65123/10459/23347/2074/26168/165918/4172/23028/7486/84787/9319/158880/5980/4361/4176/200558/79915/115004/4174/83990/254394/7517/55719/4798/84083/4175/8317/11073/472/2187/55183/22909/8438/57599/708/116028/6929/55010/7515/580/3980/6832/7516/5890/54891/55159/328/1387/54799/5892/83695/4171/3148/23304/79840/7468/164045/55257/55063/3005/4438/7153/283847/8971/6117/55658/51444/158401/4439/112441434/57820/55086/3329/84464/5347/11077/78995/57697/9730/6847/9985/7156/283129/256006/283677/56154
GO:1905314	semi-lunar valve development	48	-0.276242	-0.843412	0.815068	1	0.907919	2121	tags=21%, list=10%, signal=19%	6092/6091/3516/8313/171019/6586/7042/64220/4851/140628
GO:0031915	positive regulation of synaptic plasticity	10	-0.418452	-0.843449	0.662088	0.972399	0.882859	2858	tags=60%, list=14%, signal=52%	1627/29882/2048/991/4131/114
GO:0071548	response to dexamethasone	41	-0.288844	-0.843561	0.785235	1	0.907919	3946	tags=32%, list=19%, signal=26%	6715/3480/498/1373/5069/10013/64754/5176/8313/7023/2572/54541/1392
GO:0090317	negative regulation of intracellular protein transport	32	-0.2974	-0.843855	0.77707	1	0.907919	1425	tags=25%, list=7%, signal=23%	51684/11142/580/5905/55432/5569/9478/948
GO:0009219	pyrimidine deoxyribonucleotide metabolic process	24	-0.323076	-0.843928	0.721068	0.995457	0.903794	2545	tags=21%, list=12%, signal=18%	6470/7298/79077/1806/56953
GO:0043457	regulation of cellular respiration	47	-0.277019	-0.843983	0.825503	1	0.907919	2381	tags=13%, list=11%, signal=11%	10131/10105/87178/29997/205/664
GO:0072698	protein localization to microtubule cytoskeleton	58	-0.269388	-0.844164	0.80916	1	0.907919	5549	tags=40%, list=26%, signal=29%	23636/1453/5108/3192/9851/6491/10464/283489/636/26005/84131/140691/7272/9727/9585/10615/55125/50855/22994/51134/27185/81610/11190
GO:0097150	neuronal stem cell population maintenance	25	-0.322873	-0.844993	0.742515	1	0.907919	5392	tags=32%, list=26%, signal=24%	22911/5108/10642/6657/5396/3280/259266/4851
GO:0006337	nucleosome disassembly	17	-0.345815	-0.84526	0.692308	0.988537	0.897511	5553	tags=53%, list=26%, signal=39%	6597/6604/6598/83743/3159/6602/6418/8289/54454
GO:2001204	regulation of osteoclast development	11	-0.407418	-0.845333	0.673854	0.980718	0.890412	1177	tags=18%, list=6%, signal=17%	8600/51208
GO:0042711	maternal behavior	12	-0.391432	-0.84578	0.65285	0.968318	0.879154	1760	tags=25%, list=8%, signal=23%	5021/1620/4986
GO:0046349	amino sugar biosynthetic process	13	-0.377023	-0.846323	0.670157	0.979186	0.889022	2284	tags=38%, list=11%, signal=34%	6675/10020/10007/9945/91373
GO:1902548	negative regulation of cellular response to vascular endothelial growth factor stimulus	13	-0.377195	-0.846708	0.667539	0.976734	0.886795	2640	tags=23%, list=13%, signal=20%	81792/153090/25960
GO:0046473	phosphatidic acid metabolic process	38	-0.294715	-0.846764	0.783333	1	0.907919	1429	tags=13%, list=7%, signal=12%	57678/8527/1608/139189/5320
GO:0071025	RNA surveillance	17	-0.346541	-0.847034	0.687003	0.985763	0.894992	6708	tags=71%, list=32%, signal=48%	118460/51010/54512/11340/1797/84186/51095/80335/56915/54464/6832/23404
GO:0008212	mineralocorticoid metabolic process	11	-0.408344	-0.847253	0.660377	0.971712	0.882235	2053	tags=27%, list=10%, signal=25%	653/1910/8912
GO:0032341	aldosterone metabolic process	11	-0.408344	-0.847253	0.660377	0.971712	0.882235	2053	tags=27%, list=10%, signal=25%	653/1910/8912
GO:0043217	myelin maintenance	17	-0.346886	-0.847879	0.687003	0.985763	0.894992	1317	tags=18%, list=6%, signal=17%	23136/7852/10397
GO:0031400	negative regulation of protein modification process	296	-0.223579	-0.848242	0.990385	1	0.907919	3014	tags=20%, list=14%, signal=17%	207/7249/5581/4221/7016/10399/2048/22943/116496/10491/4085/5783/153090/10013/408/11116/23411/6422/5582/8613/104/64943/1756/3843/22843/4908/4869/9532/57761/1849/1028/11122/4690/57493/6640/51422/5347/57465/11314/7023/28951/10129/5569/6546/3087/7026/5563/2192/28999/6547/26191/93649/9770/3303/6456/3304/5348/57580/3642
GO:2000060	positive regulation of ubiquitin-dependent protein catabolic process	103	-0.251503	-0.848367	0.880184	1	0.907919	3323	tags=26%, list=16%, signal=22%	5071/4287/863/144165/2931/207/10399/8078/23287/23411/51343/859/90637/8554/57761/991/8313/5347/27185/29997/28951/1050/85409/7018/1950/3303/3304
GO:0018212	peptidyl-tyrosine modification	181	-0.233422	-0.848382	0.944099	1	0.907919	2289	tags=14%, list=11%, signal=13%	23568/6422/5618/8613/7422/4908/7448/9094/7423/2264/3570/2263/920/2066/4038/146433/2042/1950/5649/64127/93978/3589/5175/948/3815/5168
GO:0006643	membrane lipid metabolic process	205	-0.230632	-0.848421	0.965278	1	0.907919	2192	tags=13%, list=10%, signal=11%	7903/9514/8613/6484/5587/124976/2523/8128/9200/10400/26301/338596/29906/10715/20/81849/10690/125981/388931/83723/55512/59344/768239/3815/5168/375298
GO:0010971	positive regulation of G2/M transition of mitotic cell cycle	28	-0.316532	-0.848549	0.757764	1	0.907919	4655	tags=46%, list=22%, signal=36%	6240/6604/25942/983/23476/219736/891/8317/994/5890/995/51514/993
GO:0051503	adenine nucleotide transport	38	-0.295381	-0.848678	0.776667	1	0.907919	539	tags=16%, list=3%, signal=15%	293/10257/6573/1378/284427/55811
GO:0046519	sphingoid metabolic process	22	-0.32805	-0.84873	0.715543	0.995246	0.903602	4101	tags=27%, list=20%, signal=22%	55750/8612/81537/8613/20/125981
GO:0031076	embryonic camera-type eye development	36	-0.297754	-0.849549	0.761589	1	0.907919	2401	tags=28%, list=11%, signal=25%	9742/6670/23552/7474/6935/6664/57728/64220/655/3549
GO:0034332	adherens junction organization	59	-0.270539	-0.849971	0.793893	1	0.907919	2294	tags=15%, list=11%, signal=14%	80139/9788/7422/83700/1008/1002/1010/9253/64403
GO:0003179	heart valve morphogenesis	61	-0.270138	-0.850001	0.794466	1	0.907919	1601	tags=15%, list=8%, signal=14%	8313/171019/6586/7042/8642/161882/64220/4851/140628
GO:0044839	cell cycle G2/M phase transition	156	-0.239798	-0.850557	0.942529	1	0.907919	4769	tags=31%, list=23%, signal=24%	79035/11200/23236/25942/60672/983/990/65123/1017/10403/9024/4361/9212/23476/8493/51451/79915/219736/891/8317/11073/472/26993/580/994/5890/1018/90381/84930/995/51343/332/22809/1063/1021/4869/51514/993/51400/5347/890/84446/29997/27133/9928/5569/1112/900/2273
GO:0006778	porphyrin-containing compound metabolic process	48	-0.278704	-0.850929	0.80137	1	0.907919	4221	tags=29%, list=20%, signal=23%	402055/6536/8803/2395/200205/1371/4363/22/10058/54977/1355/113235/259/1244
GO:0035020	regulation of Rac protein signal transduction	26	-0.321012	-0.851489	0.722561	0.995697	0.904012	2578	tags=23%, list=12%, signal=20%	26053/83478/84078/50861/4038/7010
GO:0098974	postsynaptic actin cytoskeleton organization	14	-0.370926	-0.851535	0.664	0.973899	0.884221	2996	tags=29%, list=14%, signal=25%	71/445582/728378/88
GO:1903578	regulation of ATP metabolic process	72	-0.265645	-0.852349	0.806723	1	0.907919	1797	tags=12%, list=9%, signal=11%	3630/6901/51422/5563/2203/54541/2023/2645/55811
GO:0001539	cilium or flagellum-dependent cell motility	184	-0.234012	-0.852843	0.930818	1	0.907919	3503	tags=26%, list=17%, signal=22%	3301/144406/11092/55036/55726/257177/84131/91978/220136/27019/79925/25790/83853/8632/145508/6869/221421/219681/5360/84071/642987/164395/5991/286464/83639/84229/22994/25809/345895/55567/55172/1770/10566/219670/6652/138255/8701/57639/6870/441531/284076/339829/11189/151254/480/151651/127003/257062
GO:0060285	cilium-dependent cell motility	184	-0.234012	-0.852843	0.930818	1	0.907919	3503	tags=26%, list=17%, signal=22%	3301/144406/11092/55036/55726/257177/84131/91978/220136/27019/79925/25790/83853/8632/145508/6869/221421/219681/5360/84071/642987/164395/5991/286464/83639/84229/22994/25809/345895/55567/55172/1770/10566/219670/6652/138255/8701/57639/6870/441531/284076/339829/11189/151254/480/151651/127003/257062
GO:0044818	mitotic G2/M transition checkpoint	55	-0.273786	-0.853099	0.790614	1	0.907919	3097	tags=29%, list=15%, signal=25%	79035/983/990/65123/4361/11073/472/580/90381/51343/51514/5347/84446/29997/1112/900
GO:0010833	telomere maintenance via telomere lengthening	75	-0.263562	-0.853296	0.834008	1	0.907919	5651	tags=41%, list=27%, signal=30%	23381/80119/10694/92345/7013/10728/8658/3192/54386/64858/2643/908/3183/4361/6950/3326/3178/10574/472/100134934/64282/54464/79618/10575/3104/167227/6117/25913/84464/3320/7012
GO:0051353	positive regulation of oxidoreductase activity	30	-0.310258	-0.853747	0.749206	1	0.907919	3849	tags=30%, list=18%, signal=25%	1719/2395/27/207/116150/3630/7421/4883/2668
GO:0033143	regulation of intracellular steroid hormone receptor signaling pathway	71	-0.266953	-0.853748	0.817021	1	0.907919	4098	tags=21%, list=19%, signal=17%	3169/23028/79876/9575/6294/27086/10013/23081/23411/9612/6422/1408/9063/55885/3670
GO:0018108	peptidyl-tyrosine phosphorylation	180	-0.234689	-0.853871	0.932515	1	0.907919	2289	tags=14%, list=11%, signal=13%	23568/6422/5618/8613/7422/4908/7448/9094/7423/2264/3570/2263/920/2066/4038/146433/2042/1950/5649/64127/93978/3589/5175/948/3815/5168
GO:0070193	synaptonemal complex organization	23	-0.328718	-0.854273	0.707463	0.99377	0.902263	1835	tags=22%, list=9%, signal=20%	158401/5347/6847/9985/56154
GO:0032006	regulation of TOR signaling	142	-0.242723	-0.854299	0.912568	1	0.907919	3389	tags=17%, list=16%, signal=14%	2621/2931/472/145407/207/7249/2768/9675/27244/56957/23304/57521/729438/23411/51256/64121/58528/81610/5563/54541/5649/652968/84219/57580
GO:2001252	positive regulation of chromosome organization	103	-0.253456	-0.854954	0.870968	1	0.907919	5559	tags=45%, list=26%, signal=33%	10694/23137/23397/92345/7013/10728/8658/5885/54386/220134/86/2643/286053/79035/908/51377/983/1017/5595/9918/4361/6950/9212/4216/23310/3178/55719/1663/4798/10574/9314/472/29781/8379/54891/10575/10051/64151/4609/699/221150/25913/84464/3320/81626/4751
GO:0060746	parental behavior	13	-0.380978	-0.8552	0.664921	0.975015	0.885234	1760	tags=23%, list=8%, signal=21%	5021/1620/4986
GO:0010936	negative regulation of macrophage cytokine production	12	-0.395848	-0.855322	0.642487	0.9636	0.874871	2688	tags=42%, list=13%, signal=36%	79004/79671/558/7042/64127
GO:0051495	positive regulation of cytoskeleton organization	175	-0.237169	-0.855557	0.963415	1	0.907919	2956	tags=19%, list=14%, signal=16%	5581/7016/23332/89795/10615/10300/51466/8936/10733/6422/1073/859/9788/23580/5587/22843/335/10810/4690/10178/55704/89848/1902/9037/8851/4131/11075/88/10458/3303/3304/5345/84722
GO:1903428	positive regulation of reactive oxygen species biosynthetic process	18	-0.346602	-0.85735	0.679144	0.982022	0.891596	309	tags=11%, list=1%, signal=11%	55811/948
GO:0030213	hyaluronan biosynthetic process	12	-0.39737	-0.858612	0.634715	0.959633	0.871269	804	tags=33%, list=4%, signal=32%	160/3038/1950/55512
GO:0051956	negative regulation of amino acid transport	13	-0.382519	-0.85866	0.657068	0.970284	0.880939	2183	tags=31%, list=10%, signal=28%	2917/124935/8501/5999
GO:0001701	in utero embryonic development	391	-0.220254	-0.858757	0.987179	1	0.907919	3145	tags=20%, list=15%, signal=17%	9927/81624/57178/891/9314/207/2768/6137/55636/9646/56006/7516/5890/3280/56957/64168/23414/54475/79805/4849/9318/5727/23081/5723/10733/320/25809/26128/3516/374900/653/8521/58495/7422/57669/7004/57728/55172/54880/57167/57820/25988/1028/57493/6926/50861/10400/203286/57718/10566/29985/2263/9241/10365/2627/4751/5604/113026/80312/5745/54583/7477/5310/7026/338596/1050/2821/54855/115/321/4851/655/3549/30812/64711/4487/1281
GO:0046326	positive regulation of D-glucose import	33	-0.303403	-0.858902	0.732899	1	0.907919	1797	tags=24%, list=9%, signal=22%	4205/3667/207/3630/10580/2719/5741/28999
GO:0007018	microtubule-based movement	436	-0.219954	-0.859146	1	1	0.907919	4626	tags=26%, list=22%, signal=21%	389799/9638/11004/63971/9493/55201/636/3301/23059/7345/144406/11092/55614/1780/55036/9742/55726/3064/257177/1062/84131/91978/220136/56912/547/4976/56776/27019/347240/55130/166379/79925/25790/3798/83853/8632/63915/145508/1740/79809/6869/55288/221421/27031/219681/5360/23011/118426/27148/84071/3837/9585/51057/3832/3835/642987/55112/23287/10300/164395/10013/5991/23162/146909/10125/286464/54785/57519/320/3800/83639/84229/22994/81930/25809/345895/26128/124602/55567/57728/113220/55172/23046/440193/57539/25999/1770/10128/64284/64446/10566/219670/6652/138255/8701/57639/10112/6870/9928/441531/56992/4131/284076/339829/11189/151254/480/361/55811/151651/4747/127003/257062/4744/7275
GO:1903312	negative regulation of mRNA metabolic process	95	-0.258029	-0.8595	0.868182	1	0.907919	5276	tags=44%, list=25%, signal=33%	2521/3192/6429/56853/10642/10921/65110/10758/3658/9967/4904/9530/1859/7812/9704/51594/11338/10949/3182/8087/54502/3183/1153/23185/79066/57721/1869/64282/708/135295/23367/580/1994/11044/9444/5725/1996/8313/115572/7186/54855/2668
GO:0008631	intrinsic apoptotic signaling pathway in response to oxidative stress	60	-0.27408	-0.859904	0.773438	1	0.907919	3062	tags=40%, list=15%, signal=34%	8996/27035/25793/5598/1616/6421/6648/9833/3717/65018/4841/5580/468/5071/596/207/10399/10131/23411/5831/10494/3630/55811/5163
GO:2000047	regulation of cell-cell adhesion mediated by cadherin	23	-0.331059	-0.860355	0.695522	0.989582	0.898459	756	tags=17%, list=4%, signal=17%	7422/3170/4851/5345
GO:0010656	negative regulation of muscle cell apoptotic process	44	-0.288908	-0.860368	0.756014	1	0.907919	1689	tags=14%, list=8%, signal=13%	4192/2893/7849/93649/4851/655
GO:0031055	chromatin remodeling at centromere	10	-0.426899	-0.860476	0.631868	0.959192	0.870868	6071	tags=60%, list=29%, signal=43%	55839/54069/23421/2491/11339/55355
GO:0034080	CENP-A containing chromatin assembly	10	-0.426899	-0.860476	0.631868	0.959192	0.870868	6071	tags=60%, list=29%, signal=43%	55839/54069/23421/2491/11339/55355
GO:0042255	ribosome assembly	56	-0.274559	-0.860608	0.774545	1	0.907919	5398	tags=34%, list=26%, signal=25%	5591/6234/3921/51154/6125/1964/84154/29960/51001/57647/23246/102724159/708/83939/27349/4869/23195/84273/29997
GO:0006400	tRNA modification	91	-0.260305	-0.860784	0.853982	1	0.907919	4884	tags=32%, list=23%, signal=25%	11180/26610/6894/8846/54974/55006/84881/83480/84520/16/79828/131965/8518/81627/9836/55250/207/54920/81890/285605/146712/91801/54901/339175/54522/10785/134637/348180/90353
GO:0017148	negative regulation of translation	124	-0.249935	-0.861789	0.881188	1	0.907919	5643	tags=40%, list=27%, signal=30%	54517/26065/23112/26058/27102/55095/2332/56853/10642/3658/811/221120/4904/132864/23191/63935/90850/340719/10658/400961/26523/8087/23521/4691/468/192669/1153/7072/1719/7866/3609/6470/1978/54464/23057/10399/23367/7466/7298/3488/126374/9444/2597/3646/54956/1612/22849/131405/7490/64506
GO:0034502	protein localization to chromosome	127	-0.250683	-0.862269	0.880208	1	0.907919	6139	tags=41%, list=29%, signal=29%	4683/8019/80124/6046/27336/54069/7203/29072/8970/10927/23137/4436/7013/221496/8658/55166/5885/54386/6118/554313/79035/908/8364/10664/983/283489/9735/3014/1025/9184/6950/9212/200558/3720/91782/112869/254394/55719/10574/11073/7272/83695/10575/8370/57082/6117/25913/5347/91272/8367/701/8366
GO:0003337	mesenchymal to epithelial transition involved in metanephros morphogenesis	11	-0.415733	-0.862586	0.6469	0.965176	0.876302	908	tags=27%, list=4%, signal=26%	7849/6299/2668
GO:0034508	centromere complex assembly	29	-0.318367	-0.862915	0.724684	0.997042	0.905232	6106	tags=45%, list=29%, signal=32%	10910/23126/55839/9787/54069/23421/2491/9735/1062/11339/1063/55355/201161
GO:0072074	kidney mesenchyme development	17	-0.353105	-0.863078	0.665782	0.975367	0.885554	2105	tags=24%, list=10%, signal=21%	4609/6469/655/7490
GO:0006684	sphingomyelin metabolic process	18	-0.348926	-0.863098	0.671123	0.97962	0.889416	1521	tags=22%, list=7%, signal=21%	55627/10400/20/55512
GO:1902253	regulation of intrinsic apoptotic signaling pathway by p53 class mediator	31	-0.310817	-0.863491	0.729032	0.998182	0.906268	4285	tags=35%, list=20%, signal=28%	972/51616/23028/5071/79915/596/4582/23411/4609/80237/4487
GO:0014855	striated muscle cell proliferation	70	-0.271554	-0.863746	0.806867	1	0.907919	3914	tags=31%, list=19%, signal=26%	57190/65009/26011/3720/3084/7046/6497/94104/2735/23414/3516/5600/7049/6469/2263/9241/407975/2627/7042/2254/2066/4851
GO:0038093	Fc receptor signaling pathway	51	-0.281173	-0.863932	0.782609	1	0.907919	4683	tags=24%, list=22%, signal=18%	5602/6885/55198/7525/6850/5580/5335/5599/5581/4214/6654/3815
GO:0007093	mitotic cell cycle checkpoint signaling	136	-0.247118	-0.864242	0.87766	1	0.907919	4550	tags=32%, list=22%, signal=26%	983/990/348654/9735/65123/10459/1017/10403/79858/9319/9184/9024/4361/9212/55755/51451/7517/891/11073/472/7272/8379/580/55159/4085/90381/51343/332/3619/57082/65975/1063/699/221150/51514/991/5347/55143/84446/29997/83540/1112/900/701
GO:0060674	placenta blood vessel development	31	-0.311274	-0.864761	0.722581	0.995697	0.904012	3014	tags=35%, list=14%, signal=30%	207/3280/79805/64783/3516/58495/5604/113026/5310/7026/100506013
GO:0015808	L-alanine transport	11	-0.416923	-0.865054	0.6469	0.965176	0.876302	5879	tags=36%, list=28%, signal=26%	206358/120103/55089/94081
GO:0009167	purine ribonucleoside monophosphate metabolic process	40	-0.296004	-0.865071	0.72973	0.998534	0.906588	4774	tags=38%, list=23%, signal=29%	84433/4354/3251/132/471/159/1740/5471/158/10606/3615/5198/272/3614/205
GO:0021762	substantia nigra development	45	-0.287705	-0.865132	0.748299	1	0.907919	2680	tags=16%, list=13%, signal=14%	80264/59345/445582/2254/9118/3939/1152
GO:0032094	response to food	36	-0.303405	-0.865672	0.731788	0.999776	0.907715	3579	tags=19%, list=17%, signal=16%	5465/3291/1373/207/5582/6566/4852
GO:1900151	regulation of nuclear-transcribed mRNA catabolic process, deadenylation-dependent decay	23	-0.333135	-0.865751	0.692537	0.988537	0.897511	5989	tags=52%, list=28%, signal=37%	1660/3184/10605/23112/3192/10642/4904/7812/29883/64282/11044/22849
GO:0045577	regulation of B cell differentiation	32	-0.305142	-0.865823	0.710191	0.994541	0.902962	2271	tags=19%, list=11%, signal=17%	6422/22806/407975/3623/3561/1378
GO:0006612	protein targeting to membrane	116	-0.254366	-0.865988	0.873171	1	0.907919	1226	tags=9%, list=6%, signal=8%	653082/8851/3753/155382/158866/23148/2740/3745/10369/100507582
GO:0046184	aldehyde biosynthetic process	15	-0.370605	-0.866466	0.674863	0.980718	0.890412	2053	tags=27%, list=10%, signal=24%	653/55818/7167/8912
GO:0061050	regulation of cell growth involved in cardiac muscle cell development	16	-0.362562	-0.866719	0.650407	0.967528	0.878436	3579	tags=44%, list=17%, signal=36%	5465/2931/9150/27086/859/7373/5999
GO:0006656	phosphatidylcholine biosynthetic process	29	-0.320434	-0.868518	0.718354	0.995457	0.903794	1796	tags=21%, list=9%, signal=19%	335/1103/10400/9468/2171/2170
GO:0033574	response to testosterone	40	-0.297197	-0.868556	0.712838	0.994669	0.903078	3946	tags=32%, list=19%, signal=26%	6715/867/790/3480/54464/3297/27086/7057/5723/23411/6716/2821/4824
GO:0046467	membrane lipid biosynthetic process	150	-0.24567	-0.868666	0.85	1	0.907919	2192	tags=14%, list=10%, signal=13%	7903/9514/6484/5587/124976/2523/8128/9200/10400/26301/338596/29906/10715/20/81849/10690/125981/388931/83723/59344/375298
GO:0051783	regulation of nuclear division	143	-0.246888	-0.868669	0.861878	1	0.907919	4970	tags=41%, list=24%, signal=31%	51143/286053/1104/22933/8881/3643/23236/83987/348654/9735/10459/57026/10201/10403/51203/652/9319/9184/9212/55755/4288/51451/10419/26013/7517/7474/891/472/7272/9700/8379/9585/55023/23363/4085/995/51343/332/3619/57082/11065/1063/699/221150/3630/55124/991/4488/5347/157313/55143/83540/4751/701/1950/655/55512/4487
GO:0050892	intestinal absorption	40	-0.29746	-0.869327	0.712838	0.994669	0.903078	3023	tags=20%, list=14%, signal=17%	29881/2035/150/335/113235/7421/6518/948
GO:0044546	NLRP3 inflammasome complex assembly	41	-0.297855	-0.869876	0.711409	0.994541	0.902962	1912	tags=15%, list=9%, signal=13%	5587/56919/80772/9424/26191/948
GO:0033085	negative regulation of T cell differentiation in thymus	10	-0.431627	-0.870005	0.626374	0.956523	0.868445	4022	tags=50%, list=19%, signal=40%	652/23240/2302/6469/3549
GO:0005979	regulation of glycogen biosynthetic process	28	-0.3246	-0.870179	0.717391	0.995457	0.903794	3877	tags=43%, list=18%, signal=35%	3643/89801/3667/5167/90673/2931/207/23178/3630/10580/5741/2645
GO:0010962	regulation of glucan biosynthetic process	28	-0.3246	-0.870179	0.717391	0.995457	0.903794	3877	tags=43%, list=18%, signal=35%	3643/89801/3667/5167/90673/2931/207/23178/3630/10580/5741/2645
GO:0051293	establishment of spindle localization	60	-0.277416	-0.870369	0.765625	1	0.907919	4292	tags=32%, list=20%, signal=25%	3996/10403/3064/51203/56776/55755/162282/9700/3837/23332/4085/10615/79816/221150/5347/89958/26086/84501/126206
GO:1901028	regulation of mitochondrial outer membrane permeabilization involved in apoptotic signaling pathway	23	-0.3351	-0.870858	0.683582	0.985321	0.894591	1904	tags=26%, list=9%, signal=24%	2931/293/578/400916/3303/284114
GO:1903170	negative regulation of calcium ion transmembrane transport	39	-0.302286	-0.871304	0.708475	0.99377	0.902263	4046	tags=28%, list=19%, signal=23%	130507/5534/91404/596/150/5533/2946/2859/4842/255057/477
GO:0002251	organ or tissue specific immune response	28	-0.32531	-0.872083	0.708075	0.99377	0.902263	2683	tags=21%, list=13%, signal=19%	56957/2813/8347/64284/3570/64127
GO:0046686	response to cadmium ion	42	-0.298374	-0.87331	0.728223	0.998182	0.906268	1977	tags=17%, list=9%, signal=15%	64116/10058/4495/5741/2821/4496/3815
GO:0001711	endodermal cell fate commitment	15	-0.373784	-0.873899	0.650273	0.967528	0.878436	4918	tags=33%, list=23%, signal=26%	79577/6657/9646/22943/2627
GO:0099172	presynapse organization	55	-0.280544	-0.874155	0.747292	1	0.907919	2845	tags=24%, list=14%, signal=20%	7474/145581/11141/22943/57502/152404/53942/5789/8499/27445/4038/9378/347730
GO:0045981	positive regulation of nucleotide metabolic process	38	-0.304321	-0.874362	0.706667	0.99377	0.902263	5030	tags=37%, list=24%, signal=28%	55022/65018/8850/3643/7345/64223/57673/5465/57521/3630/6901/5563/2023/55811
GO:1900544	positive regulation of purine nucleotide metabolic process	38	-0.304321	-0.874362	0.706667	0.99377	0.902263	5030	tags=37%, list=24%, signal=28%	55022/65018/8850/3643/7345/64223/57673/5465/57521/3630/6901/5563/2023/55811
GO:0038065	collagen-activated signaling pathway	59	-0.278487	-0.874943	0.759542	1	0.907919	2858	tags=24%, list=14%, signal=21%	2048/558/1288/2321/2050/1284/285220/2264/2263/1285/2066/2042/7010/3815
GO:0060430	lung saccule development	10	-0.434254	-0.875302	0.618132	0.951687	0.864054	1305	tags=50%, list=6%, signal=47%	10728/171023/3169/2627/64220
GO:0097581	lamellipodium organization	87	-0.265777	-0.875704	0.803419	1	0.907919	2578	tags=13%, list=12%, signal=11%	26053/8936/51177/10810/4690/3320/55704/92154/10630/3815/5168
GO:1990253	cellular response to leucine starvation	12	-0.405336	-0.875824	0.611399	0.950982	0.863414	4042	tags=50%, list=19%, signal=40%	1386/83667/51520/468/27244/58528
GO:0022010	central nervous system myelination	26	-0.330334	-0.876215	0.676829	0.980886	0.890565	5538	tags=31%, list=26%, signal=23%	745/79152/2068/9331/26011/2824/84504/20
GO:0032291	axon ensheathment in central nervous system	26	-0.330334	-0.876215	0.676829	0.980886	0.890565	5538	tags=31%, list=26%, signal=23%	745/79152/2068/9331/26011/2824/84504/20
GO:0042168	heme metabolic process	43	-0.298342	-0.876337	0.72695	0.998182	0.906268	4221	tags=30%, list=20%, signal=24%	402055/6536/2395/200205/1371/4363/22/10058/54977/1355/113235/259/1244
GO:0002468	dendritic cell antigen processing and presentation	10	-0.434804	-0.876408	0.615385	0.951687	0.864054	758	tags=40%, list=4%, signal=39%	972/7057/968/64127
GO:0000086	G2/M transition of mitotic cell cycle	140	-0.249292	-0.876828	0.828877	1	0.907919	4769	tags=31%, list=23%, signal=24%	79035/11200/23236/25942/60672/983/990/65123/1017/9024/4361/9212/23476/8493/51451/219736/891/8317/11073/472/580/994/5890/1018/90381/84930/995/51343/332/1063/1021/51514/993/51400/5347/890/84446/29997/27133/9928/5569/1112/900/2273
GO:0044042	glucan metabolic process	83	-0.265743	-0.876969	0.788618	1	0.907919	2389	tags=27%, list=11%, signal=24%	8864/5501/3667/5167/90673/2931/207/23178/2548/5834/3630/51422/5256/23130/8972/10580/2632/5741/5443/5502/2645/55811
GO:0006047	UDP-N-acetylglucosamine metabolic process	15	-0.375324	-0.877501	0.639344	0.96196	0.873381	2284	tags=33%, list=11%, signal=30%	6675/10020/10007/9945/91373
GO:0044849	estrous cycle	15	-0.375327	-0.877507	0.639344	0.96196	0.873381	2293	tags=27%, list=11%, signal=24%	9612/5021/4192/4986
GO:0015868	purine ribonucleotide transport	35	-0.308017	-0.877654	0.699346	0.991774	0.90045	539	tags=17%, list=3%, signal=17%	293/10257/6573/1378/284427/55811
GO:0000727	double-strand break repair via break-induced replication	12	-0.406308	-0.877923	0.611399	0.950982	0.863414	5083	tags=75%, list=24%, signal=57%	51659/84296/4173/4172/4176/4174/4175/8317/4171
GO:0008211	glucocorticoid metabolic process	22	-0.33953	-0.87843	0.677419	0.981172	0.890824	2053	tags=23%, list=10%, signal=21%	653/335/9563/8912/1392
GO:0001675	acrosome assembly	28	-0.327889	-0.878997	0.692547	0.988537	0.897511	631	tags=14%, list=3%, signal=14%	3268/57082/11055/11063
GO:0000244	spliceosomal tri-snRNP complex assembly	14	-0.382967	-0.879177	0.618667	0.951951	0.864294	4309	tags=50%, list=21%, signal=40%	27339/10594/57819/26121/11218/135295/9129
GO:0048521	negative regulation of behavior	10	-0.436372	-0.879569	0.612637	0.951224	0.863634	1797	tags=30%, list=9%, signal=27%	79809/3630/1392
GO:0170043	non-proteinogenic amino acid biosynthetic process	17	-0.359971	-0.879861	0.644562	0.965002	0.876143	916	tags=35%, list=4%, signal=34%	6507/790/1373/2572/1806/5352
GO:0046856	phosphatidylinositol dephosphorylation	30	-0.319922	-0.880339	0.688889	0.986607	0.895759	2867	tags=20%, list=14%, signal=17%	9110/8897/27124/3632/1133/9108
GO:0019532	oxalate transport	10	-0.436775	-0.880382	0.612637	0.951224	0.863634	1519	tags=30%, list=7%, signal=28%	375611/115019/5172
GO:0008298	intracellular mRNA localization	16	-0.368324	-0.880492	0.639566	0.96196	0.873381	4947	tags=50%, list=24%, signal=38%	8939/636/3182/23369/22794/399664/9444/3800
GO:0010842	retina layer formation	24	-0.337591	-0.881843	0.655786	0.969328	0.880071	1029	tags=21%, list=5%, signal=20%	51761/221935/793/120114/54549
GO:1904814	regulation of protein localization to chromosome, telomeric region	14	-0.384213	-0.882038	0.618667	0.951951	0.864294	6477	tags=57%, list=31%, signal=40%	5371/26354/7203/7013/908/6950/10574/10575
GO:1900225	regulation of NLRP3 inflammasome complex assembly	38	-0.307036	-0.882164	0.69	0.987352	0.896435	1912	tags=16%, list=9%, signal=14%	5587/56919/80772/9424/26191/948
GO:0006418	tRNA aminoacylation for protein translation	41	-0.302366	-0.883052	0.677852	0.981251	0.890896	6510	tags=54%, list=31%, signal=37%	2058/5917/124454/55152/25973/7407/80222/51520/10056/51067/79587/16/3735/55699/23395/10667/123283/3376/1615/79731/55157/92935
GO:0010874	regulation of cholesterol efflux	33	-0.3121	-0.88352	0.674267	0.980718	0.890412	2992	tags=27%, list=14%, signal=23%	5360/158219/5727/23411/335/6469/20/1950/374887
GO:0003298	physiological muscle hypertrophy	23	-0.339975	-0.883525	0.650746	0.967528	0.878436	3579	tags=35%, list=17%, signal=29%	5465/2931/9150/27086/859/7373/8470/5999
GO:0003301	physiological cardiac muscle hypertrophy	23	-0.339975	-0.883525	0.650746	0.967528	0.878436	3579	tags=35%, list=17%, signal=29%	5465/2931/9150/27086/859/7373/8470/5999
GO:0061049	cell growth involved in cardiac muscle cell development	23	-0.339975	-0.883525	0.650746	0.967528	0.878436	3579	tags=35%, list=17%, signal=29%	5465/2931/9150/27086/859/7373/8470/5999
GO:0034650	cortisol metabolic process	10	-0.438399	-0.883655	0.60989	0.950378	0.862866	2053	tags=40%, list=10%, signal=36%	3291/653/9563/8912
GO:1904869	regulation of protein localization to Cajal body	10	-0.438666	-0.884193	0.60989	0.950378	0.862866	6419	tags=70%, list=31%, signal=49%	10576/7203/10694/908/6950/10574/10575
GO:1904871	positive regulation of protein localization to Cajal body	10	-0.438666	-0.884193	0.60989	0.950378	0.862866	6419	tags=70%, list=31%, signal=49%	10576/7203/10694/908/6950/10574/10575
GO:0072010	glomerular epithelium development	26	-0.333403	-0.884356	0.652439	0.968318	0.879154	1545	tags=19%, list=7%, signal=18%	9863/1910/28999/7490/5175
GO:0007020	microtubule nucleation	46	-0.291297	-0.88438	0.714286	0.994902	0.90329	5794	tags=43%, list=28%, signal=32%	57606/5116/1453/23122/1639/79441/9793/115106/54801/10048/27229/440145/7283/23332/55125/22974/10426/23354/3303/3304
GO:0003170	heart valve development	74	-0.274096	-0.884462	0.75	1	0.907919	2994	tags=20%, list=14%, signal=17%	6092/4194/6091/22943/3516/8313/171019/6586/7042/8642/161882/64220/5138/4851/140628
GO:0010977	negative regulation of neuron projection development	125	-0.257327	-0.885195	0.801047	1	0.907919	3397	tags=22%, list=16%, signal=19%	2580/23105/7474/5802/2048/83999/8831/401720/22943/3280/65078/10013/27124/23258/393/5376/1902/9037/112/4038/6695/120114/11075/80031/1630/9423/1400/6585
GO:0032570	response to progesterone	41	-0.303326	-0.885854	0.667785	0.976859	0.886908	1760	tags=22%, list=8%, signal=20%	7057/7298/5021/55809/7042/2572/2821/5732/4821
GO:0006111	regulation of gluconeogenesis	49	-0.291906	-0.886299	0.72242	0.995697	0.904012	3150	tags=24%, list=15%, signal=21%	11091/114899/283871/1196/23411/10891/3630/57486/51422/4485/2203/2645
GO:0032868	response to insulin	299	-0.232675	-0.886573	0.951456	1	0.907919	3946	tags=23%, list=19%, signal=19%	6715/8396/27019/3667/1436/790/4644/3480/4486/493829/5167/5465/9640/3291/2931/10603/1513/3033/1291/207/7249/2048/55023/30837/55667/558/255738/9882/5315/2321/5579/23411/51141/139596/340706/6654/2050/2888/3630/57761/29904/4690/285220/2264/7391/1408/2263/5140/51043/29988/10580/9663/80318/2066/2203/10458/28999/249/2042/2645/7010/64506/7425/23516/3815/6513/4986/15
GO:0034605	cellular response to heat	60	-0.282616	-0.886686	0.714844	0.994902	0.90329	3811	tags=27%, list=18%, signal=22%	26973/4287/81570/3326/472/1936/3297/7057/1387/10013/23411/3320/3303/3304/3337/3310
GO:0046324	regulation of D-glucose import	53	-0.287283	-0.886741	0.686131	0.985763	0.894992	1797	tags=26%, list=9%, signal=24%	4205/3667/5167/2931/207/9481/3630/51422/10580/2719/5741/28999/3099/344901
GO:0043117	positive regulation of vascular permeability	17	-0.362955	-0.887155	0.636605	0.960594	0.872141	1940	tags=29%, list=9%, signal=27%	6869/7422/11156/143282/5138
GO:0043467	regulation of generation of precursor metabolites and energy	133	-0.253999	-0.887446	0.795918	1	0.907919	3931	tags=23%, list=19%, signal=18%	9759/51142/3667/863/5167/5465/90673/2931/63976/891/207/23178/57521/10131/3516/10105/87178/3630/51422/29997/10580/5563/2203/5741/54541/5443/2645/55811/205/664
GO:0170036	import into the mitochondrion	49	-0.292386	-0.887754	0.711744	0.994541	0.902962	4491	tags=37%, list=21%, signal=29%	63933/79085/9868/81894/118980/3313/55972/134266/79568/10452/9804/55186/87178/54977/51312/94081/84134/7780
GO:0002923	regulation of humoral immune response mediated by circulating immunoglobulin	15	-0.379877	-0.888146	0.614754	0.951687	0.864054	539	tags=20%, list=3%, signal=20%	2302/1378/64127
GO:0003139	secondary heart field specification	11	-0.428213	-0.888478	0.606469	0.949276	0.861865	4022	tags=55%, list=19%, signal=44%	652/7474/3516/8313/4036/3670
GO:0035791	platelet-derived growth factor receptor-beta signaling pathway	61	-0.282367	-0.88848	0.731225	0.999456	0.907425	2858	tags=21%, list=14%, signal=18%	2048/558/2321/2050/285220/2264/2263/4015/2066/2042/93649/7010/3815
GO:0032482	Rab protein signal transduction	22	-0.343546	-0.888821	0.639296	0.96196	0.873381	5478	tags=55%, list=26%, signal=40%	22898/201475/2664/83452/9909/57706/27314/23011/5867/55667/54734/9363
GO:0032434	regulation of proteasomal ubiquitin-dependent protein catabolic process	129	-0.256133	-0.889069	0.798969	1	0.907919	4860	tags=32%, list=23%, signal=25%	22933/9683/25831/11011/51377/7514/8667/819/166979/25898/1017/55070/5071/2272/863/3326/144165/2931/207/2768/10399/8078/57805/55872/23411/51343/147686/90637/8554/57761/991/6469/8313/5347/29997/28951/1050/85409/7018/3303/3304
GO:0001574	ganglioside biosynthetic process	16	-0.372046	-0.889391	0.607046	0.949353	0.861936	4169	tags=50%, list=20%, signal=40%	27090/9331/6487/256435/7903/8128/338596/81849
GO:0040029	epigenetic regulation of gene expression	282	-0.233391	-0.889478	0.957627	1	0.907919	4973	tags=30%, list=24%, signal=23%	11143/6595/1859/22933/8850/8520/8846/8545/54906/25942/10322/26147/10664/5252/22955/4692/6602/8314/3014/84444/434/23347/51366/3066/10155/1017/2145/26155/165918/81931/23028/9759/221656/22893/84823/57673/55196/8493/3720/112869/10419/26013/2931/10919/8289/54454/11091/10951/8356/55183/23318/4221/5929/9646/58487/328/6045/55167/79723/23304/10013/23411/64783/3005/54784/23133/4001/4609/4591/84333/55124/57343/1028/8357/90378/10365/6839/201161/80312/4613/9112/6018/93649/7490/56154
GO:0002328	pro-B cell differentiation	12	-0.411718	-0.889614	0.603627	0.946393	0.859248	2716	tags=50%, list=13%, signal=44%	96459/5591/11051/3280/6654/4851
GO:0006596	polyamine biosynthetic process	13	-0.396419	-0.88986	0.60733	0.949402	0.861979	5289	tags=54%, list=25%, signal=40%	113451/51582/196743/6611/6723/4953/79814
GO:0050905	neuromuscular process	163	-0.249167	-0.890199	0.820809	1	0.907919	2679	tags=17%, list=13%, signal=15%	7515/23287/79641/64478/2548/51761/85358/2946/2636/859/104/1756/5587/3320/65217/57731/84504/9378/6547/64220/1496/9543/3759/6531/6323/4747/429
GO:1903427	negative regulation of reactive oxygen species biosynthetic process	17	-0.364392	-0.890667	0.633952	0.959633	0.871269	2381	tags=29%, list=11%, signal=26%	5465/10131/22/3630/55811
GO:0098969	neurotransmitter receptor transport to postsynaptic membrane	15	-0.380969	-0.890698	0.612022	0.951113	0.863533	3481	tags=60%, list=17%, signal=50%	23513/22883/56850/9912/55737/23426/8674/80852/27065
GO:0007338	single fertilization	133	-0.25499	-0.890908	0.785714	1	0.907919	2597	tags=17%, list=12%, signal=15%	10575/7417/84058/83639/10497/10426/10007/1047/55521/22999/10566/84329/57639/203102/149095/226/11055/7222/89869/5864/126206/8912
GO:0010880	regulation of release of sequestered calcium ion into cytosol by sarcoplasmic reticulum	28	-0.332429	-0.891165	0.670807	0.979395	0.889211	3229	tags=29%, list=15%, signal=24%	5144/55636/2946/1756/6546/79041/775/477
GO:1904892	regulation of receptor signaling pathway via STAT	71	-0.278864	-0.89184	0.710638	0.994541	0.902962	1642	tags=13%, list=8%, signal=12%	11122/4485/5789/2066/1950/4851/1154/3815/4760
GO:0001569	branching involved in blood vessel morphogenesis	33	-0.315064	-0.891913	0.638436	0.961687	0.873134	2464	tags=24%, list=12%, signal=21%	63943/64783/7422/4192/6469/2022/3549/2637
GO:0006921	cellular component disassembly involved in execution phase of apoptosis	33	-0.31529	-0.892551	0.638436	0.961687	0.873134	3076	tags=21%, list=15%, signal=18%	1291/317/3297/7153/162989/10595/140628
GO:0071285	cellular response to lithium ion	12	-0.413134	-0.892673	0.601036	0.944963	0.857949	1654	tags=58%, list=8%, signal=54%	1027/811/113/2931/6469/1050/284111
GO:0003299	muscle hypertrophy in response to stress	21	-0.346975	-0.89292	0.627119	0.956523	0.868445	2278	tags=19%, list=11%, signal=17%	32/2627/28999/7222
GO:0014887	cardiac muscle adaptation	21	-0.346975	-0.89292	0.627119	0.956523	0.868445	2278	tags=19%, list=11%, signal=17%	32/2627/28999/7222
GO:0014898	cardiac muscle hypertrophy in response to stress	21	-0.346975	-0.89292	0.627119	0.956523	0.868445	2278	tags=19%, list=11%, signal=17%	32/2627/28999/7222
GO:0051491	positive regulation of filopodium assembly	30	-0.324607	-0.893232	0.673016	0.980501	0.890215	4907	tags=43%, list=23%, signal=33%	5898/9750/22871/53904/26052/7046/163404/2823/140469/139818/10178/5064/57451
GO:0048524	positive regulation of viral process	62	-0.283602	-0.893442	0.718367	0.995457	0.903794	5989	tags=40%, list=28%, signal=29%	128637/1660/103/81559/51773/55254/3838/7155/2332/29969/29883/972/23633/2494/56649/3434/23367/558/7153/104/3956/920/7113/6733/4851
GO:1900078	positive regulation of cellular response to insulin stimulus	26	-0.336883	-0.893587	0.64939	0.967219	0.878156	2357	tags=19%, list=11%, signal=17%	23411/3630/51043/10580/80318
GO:0071229	cellular response to acid chemical	89	-0.270642	-0.893909	0.738197	1	0.907919	2818	tags=24%, list=13%, signal=21%	3297/27244/23304/1288/57521/6935/729438/599/64121/7422/3843/22849/10365/58528/2742/2890/10458/652968/64506/1290/1281
GO:0030540	female genitalia development	19	-0.357424	-0.894629	0.630854	0.959192	0.870868	3198	tags=42%, list=15%, signal=36%	7474/55636/558/578/6926/4036/6716/64220
GO:0016479	negative regulation of transcription by RNA polymerase I	11	-0.431215	-0.894708	0.595687	0.941855	0.855128	2671	tags=45%, list=13%, signal=40%	11176/84232/1387/9191/29997
GO:0031145	anaphase-promoting complex-dependent catabolic process	24	-0.342686	-0.895152	0.635015	0.959633	0.871269	5264	tags=50%, list=25%, signal=38%	51434/996/8881/166979/1017/29882/64682/51343/11065/27338/991/5347
GO:0042559	pteridine-containing compound biosynthetic process	13	-0.398831	-0.895275	0.602094	0.945837	0.858743	5912	tags=62%, list=28%, signal=44%	200895/25902/2643/1719/471/5860/4522/2356
GO:0030318	melanocyte differentiation	22	-0.346062	-0.89533	0.627566	0.956928	0.868813	1205	tags=27%, list=6%, signal=26%	83938/4286/1910/8975/80070/3815
GO:0050885	neuromuscular process controlling balance	50	-0.293313	-0.895402	0.671429	0.979629	0.889424	1109	tags=14%, list=5%, signal=13%	2548/85358/65217/84504/9378/9543/4747
GO:0007635	chemosensory behavior	17	-0.366565	-0.895977	0.633952	0.959633	0.871269	2866	tags=35%, list=14%, signal=31%	130507/55636/7466/5582/11280/4185
GO:0048268	clathrin coat assembly	20	-0.351253	-0.896287	0.615599	0.951687	0.864054	1559	tags=20%, list=7%, signal=19%	9892/9829/27065/51617
GO:1902236	negative regulation of endoplasmic reticulum stress-induced intrinsic apoptotic signaling pathway	18	-0.362579	-0.896871	0.620321	0.952568	0.864855	3991	tags=39%, list=19%, signal=32%	9709/4976/2907/5071/7466/90993/3303
GO:0050730	regulation of peptidyl-tyrosine phosphorylation	140	-0.255001	-0.896908	0.764706	1	0.907919	2289	tags=16%, list=11%, signal=14%	23568/6422/8613/7422/4908/7448/9094/7423/3570/920/2066/4038/146433/1950/5649/64127/93978/3589/5175/948/3815/5168
GO:0030517	negative regulation of axon extension	33	-0.316847	-0.89696	0.635179	0.959633	0.871269	3198	tags=27%, list=15%, signal=23%	7474/5802/65078/10013/393/9037/80031/9423/6585
GO:0120009	intermembrane lipid transfer	33	-0.317005	-0.897406	0.635179	0.959633	0.871269	2992	tags=27%, list=14%, signal=23%	5360/9600/83394/84725/10650/23130/4547/388323/80772
GO:0098693	regulation of synaptic vesicle cycle	14	-0.39117	-0.898009	0.589333	0.941405	0.854719	4143	tags=50%, list=20%, signal=40%	5575/80331/5534/5865/11069/1902/8851
GO:0051653	spindle localization	65	-0.282626	-0.898087	0.708333	0.99377	0.902263	4292	tags=31%, list=20%, signal=25%	3996/10403/3064/51203/56776/55755/162282/9700/3837/23332/4085/10615/79816/221150/5347/259266/89958/26086/84501/126206
GO:0051590	positive regulation of neurotransmitter transport	24	-0.343932	-0.898407	0.623145	0.954736	0.866823	2463	tags=33%, list=12%, signal=29%	22871/6857/5071/6804/5865/9498/57512/8938
GO:0046033	AMP metabolic process	23	-0.345788	-0.898632	0.620896	0.95321	0.865437	3978	tags=39%, list=19%, signal=32%	132/471/159/5471/158/10606/5198/272/205
GO:0006862	nucleotide transport	46	-0.295995	-0.898642	0.674419	0.980718	0.890412	3200	tags=20%, list=15%, signal=17%	60386/293/10257/4363/6573/55186/1378/284427/55811
GO:0070586	cell-cell adhesion involved in gastrulation	10	-0.446006	-0.898988	0.590659	0.941819	0.855095	4256	tags=60%, list=20%, signal=48%	4155/60626/5598/65125/9314/335
GO:0090190	positive regulation of branching involved in ureteric bud morphogenesis	17	-0.367887	-0.899209	0.6313	0.959192	0.870868	1940	tags=29%, list=9%, signal=27%	7422/9241/7849/2668/30812
GO:0031345	negative regulation of cell projection organization	176	-0.249377	-0.899427	0.824242	1	0.907919	3014	tags=20%, list=14%, signal=17%	207/5802/7016/79598/2048/83999/8831/401720/22943/3280/65078/10013/51466/83478/27124/51256/84260/23258/56896/393/5376/1902/9037/112/4038/6695/7224/120114/11075/80031/9378/1630/9423/1400/6585
GO:0002921	negative regulation of humoral immune response	15	-0.384714	-0.899453	0.601093	0.944963	0.857949	539	tags=20%, list=3%, signal=20%	2302/1378/2
GO:0018209	peptidyl-serine modification	147	-0.256912	-0.899703	0.80117	1	0.907919	3335	tags=33%, list=16%, signal=28%	65018/27347/2011/1859/4140/673/11011/983/5580/10459/65125/817/1017/2074/2039/85440/7046/5599/57452/6300/5144/23049/219736/472/207/5581/10399/22943/10013/57521/64943/1756/5587/4908/4690/10178/5347/84446/5165/11184/5310/8851/4985/6733/114805/9770/3589/10783
GO:0009251	glucan catabolic process	26	-0.339269	-0.899916	0.631098	0.959192	0.870868	2389	tags=23%, list=11%, signal=20%	2548/5834/3630/23130/8972/55811
GO:0090435	protein localization to nuclear envelope	14	-0.392266	-0.900524	0.584	0.938753	0.852312	4163	tags=50%, list=20%, signal=40%	55726/26092/84823/9631/53371/4001/5347
GO:0000027	ribosomal large subunit assembly	17	-0.368479	-0.900656	0.6313	0.959192	0.870868	5100	tags=41%, list=24%, signal=31%	51154/6125/84154/29960/23246/23195/29997
GO:0006401	RNA catabolic process	297	-0.236493	-0.900711	0.897196	1	0.907919	5993	tags=44%, list=29%, signal=32%	4850/1660/3184/60528/29843/4848/23658/10605/729082/11340/83594/2926/1797/55795/23381/84186/51095/23112/131870/54888/80335/26058/92345/55095/8241/2332/10767/2521/3192/65109/1763/10642/10921/2935/65110/10758/6050/3658/51154/9967/28960/4904/54542/7812/55596/29883/9704/51594/340719/10658/23644/51092/10949/80153/26523/5580/3182/8087/54502/51441/10940/9887/3183/79882/192669/79675/1153/25804/5578/23185/79066/56915/9238/22916/9698/57721/9567/55802/389421/51163/149986/23049/1869/9513/8570/23369/472/207/23318/167153/64282/7016/54464/708/23367/1994/6832/23517/22794/56006/399664/328/115752/11044/9444/4849/55106/219988/9924/3646/1996/167227/162989/87178/4869/23404/55124/54890/10128/8313/22849/115572/7186/54855/10595/131405/3303/3304/2668/59284/799
GO:0045744	negative regulation of G protein-coupled receptor signaling pathway	59	-0.286709	-0.900776	0.698473	0.991711	0.900393	3229	tags=24%, list=15%, signal=20%	5144/333/6091/2696/64784/408/6586/6000/5140/3632/5064/100506013/5138/5999
GO:0016055	Wnt signaling pathway	441	-0.229197	-0.90184	0.967742	1	0.907919	3505	tags=22%, list=17%, signal=19%	245973/8724/51704/79809/2535/147699/64359/144165/169200/2931/8434/85458/84100/80319/7474/27031/4139/9314/1291/7249/59349/10399/9646/6497/8324/83999/166/22943/54903/57805/2735/153090/54475/51421/6425/8861/1896/10023/79816/80139/6422/54764/166336/3516/8613/51444/84133/6932/440193/1856/6424/51741/4192/6469/8313/10297/130612/9863/3485/27185/54894/388336/2263/4919/9241/259266/55789/2487/6477/9037/2254/7477/3087/2719/4038/5310/23072/4286/1910/5563/25928/7089/6299/147906/28999/3487/85409/26108/3670/2262/1950/25960/4851/115908/64840/11063/8549/85407/9096
GO:1904035	regulation of epithelial cell apoptotic process	46	-0.297055	-0.90186	0.657807	0.970904	0.881502	3850	tags=22%, list=18%, signal=18%	7072/3480/5465/596/7466/22925/6424/4192/5563/4760
GO:2001169	regulation of ATP biosynthetic process	16	-0.377267	-0.901871	0.593496	0.941819	0.855095	1617	tags=19%, list=8%, signal=17%	6901/2023/55811
GO:0008361	regulation of cell size	173	-0.249821	-0.902093	0.817647	1	0.907919	3316	tags=21%, list=16%, signal=18%	65267/23105/10723/7474/23369/282679/1291/5802/23011/65078/10013/57521/85358/859/7422/5587/56996/3320/9943/27185/393/4897/9037/3778/4131/1002/7224/80031/1630/84561/9423/51334/361/55811/91584/6585
GO:1902751	positive regulation of cell cycle G2/M phase transition	31	-0.324792	-0.902317	0.641935	0.9636	0.874871	4655	tags=48%, list=22%, signal=38%	6240/6604/25942/983/23476/79915/219736/891/8317/994/5890/995/4869/51514/993
GO:0044065	regulation of respiratory system process	16	-0.377529	-0.902498	0.593496	0.941819	0.855095	3430	tags=44%, list=16%, signal=37%	57616/54862/54413/92170/5090/26164/477
GO:1903358	regulation of Golgi organization	15	-0.386122	-0.902745	0.595628	0.941855	0.855128	4490	tags=53%, list=21%, signal=42%	5594/57662/5605/83452/30845/53407/5595/5604
GO:0090659	walking behavior	40	-0.308928	-0.90284	0.641892	0.9636	0.874871	3672	tags=28%, list=17%, signal=23%	409/785/2395/2743/55636/23287/2636/57626/57731/6323/7545
GO:0007589	body fluid secretion	80	-0.275438	-0.902922	0.729084	0.998182	0.906268	2299	tags=19%, list=11%, signal=17%	139596/9612/5618/7422/5021/27023/7421/51043/2066/257194/1036/3099/6531/4879/4986
GO:0090043	regulation of tubulin deacetylation	21	-0.350869	-0.902941	0.612994	0.951224	0.863634	4905	tags=52%, list=23%, signal=40%	1810/8850/2648/6871/112869/11091/26009/10013/55689/10129/5563
GO:2000369	regulation of clathrin-dependent endocytosis	17	-0.369441	-0.903008	0.615385	0.951687	0.864054	3047	tags=29%, list=14%, signal=25%	10825/9094/9892/9829/8527
GO:0007096	regulation of exit from mitosis	19	-0.361066	-0.903744	0.608815	0.950027	0.862547	5475	tags=53%, list=26%, signal=39%	28984/1027/22933/11331/9735/54443/332/11065/1028/113130
GO:0035790	platelet-derived growth factor receptor-alpha signaling pathway	52	-0.293903	-0.903927	0.636029	0.960441	0.872002	3860	tags=29%, list=18%, signal=24%	867/1436/3480/4486/2048/558/2321/2050/285220/2264/2263/2066/2042/7010/3815
GO:0002385	mucosal immune response	24	-0.346061	-0.903967	0.617211	0.951687	0.864054	2683	tags=25%, list=13%, signal=22%	8343/56957/2813/8347/64284/64127
GO:0007528	neuromuscular junction development	55	-0.290111	-0.903968	0.646209	0.965176	0.876302	1565	tags=11%, list=7%, signal=10%	6640/57731/4038/10369/783/23024
GO:0060973	cell migration involved in heart development	19	-0.361352	-0.90446	0.608815	0.950027	0.862547	1148	tags=21%, list=5%, signal=20%	8642/2022/4851/655
GO:1902510	regulation of apoptotic DNA fragmentation	12	-0.418609	-0.904503	0.57772	0.935599	0.849448	3051	tags=33%, list=15%, signal=29%	64802/317/3297/140628
GO:0007628	adult walking behavior	34	-0.318687	-0.904705	0.648208	0.966117	0.877155	3672	tags=32%, list=17%, signal=27%	409/785/2395/2743/55636/23287/2636/57626/57731/6323/7545
GO:0044771	meiotic cell cycle phase transition	15	-0.387106	-0.905047	0.592896	0.941819	0.855095	3073	tags=47%, list=15%, signal=40%	10403/7272/994/995/57082/993/991
GO:0043500	muscle adaptation	97	-0.270959	-0.905134	0.716895	0.995457	0.903794	1379	tags=10%, list=7%, signal=10%	407975/2627/28999/7222/4851/55811/58/5999/816/140628
GO:0015012	heparan sulfate proteoglycan biosynthetic process	33	-0.319955	-0.905758	0.618893	0.952058	0.864391	865	tags=12%, list=4%, signal=12%	64579/55790/9951/64711
GO:0000012	single strand break repair	13	-0.403646	-0.906083	0.591623	0.941819	0.855095	4214	tags=54%, list=20%, signal=43%	7374/2074/200558/7515/23411/55775/55247
GO:0006670	sphingosine metabolic process	20	-0.355113	-0.906135	0.584958	0.9393	0.852808	4101	tags=30%, list=20%, signal=24%	55750/8612/81537/8613/20/125981
GO:0060512	prostate gland morphogenesis	25	-0.346342	-0.906414	0.61976	0.952316	0.864626	2271	tags=28%, list=11%, signal=25%	6422/6469/2263/9241/4851/655/4824
GO:0030238	male sex determination	13	-0.404103	-0.907109	0.591623	0.941819	0.855095	4750	tags=31%, list=23%, signal=24%	3643/7536/4216/2254
GO:0072530	purine-containing compound transmembrane transport	38	-0.315746	-0.907189	0.646667	0.965176	0.876302	772	tags=24%, list=4%, signal=23%	293/10257/6573/3177/55315/284427/55811/9154/9153
GO:0071312	cellular response to alkaloid	36	-0.31847	-0.908657	0.645695	0.965176	0.876302	1527	tags=19%, list=7%, signal=18%	2946/890/6546/100463289/79041/114/1392
GO:0031102	neuron projection regeneration	55	-0.291638	-0.908726	0.638989	0.96196	0.873381	4274	tags=40%, list=20%, signal=32%	56963/9860/4756/1719/3480/5396/3913/23369/9314/596/5802/83999/401720/65078/4548/23162/9315/5604/4131/2596/10675/4747
GO:0001736	establishment of planar polarity	32	-0.320282	-0.908781	0.598726	0.943591	0.856704	3993	tags=31%, list=19%, signal=25%	10427/9024/9620/7474/51057/6422/84446/89958/2066/115908
GO:0007164	establishment of tissue polarity	32	-0.320282	-0.908781	0.598726	0.943591	0.856704	3993	tags=31%, list=19%, signal=25%	10427/9024/9620/7474/51057/6422/84446/89958/2066/115908
GO:0031929	TOR signaling	168	-0.254128	-0.90905	0.781818	1	0.907919	3389	tags=18%, list=16%, signal=15%	2621/2931/1978/472/145407/207/7249/2768/9675/23367/27244/56957/23304/57521/729438/23411/51256/64121/121268/27185/55704/58528/81610/5563/54541/5649/55615/652968/84219/57580
GO:0061136	regulation of proteasomal protein catabolic process	194	-0.248574	-0.909812	0.797386	1	0.907919	4962	tags=31%, list=24%, signal=24%	57095/65018/5704/22933/9683/25831/11011/51377/7514/8667/819/8945/166979/25898/1017/55070/9709/5071/4287/2272/863/3326/144165/2931/282679/207/2768/10869/10399/8078/29761/7466/57805/153090/8263/55872/23411/51343/147686/5582/90637/8554/84900/9532/57761/991/6469/8313/5347/29997/4983/28951/5310/8975/1050/85409/7018/3303/3304/9992
GO:0048278	vesicle docking	59	-0.289593	-0.909835	0.679389	0.982022	0.891596	2463	tags=15%, list=12%, signal=14%	6804/10497/51134/22999/8541/23025/440279/3745/8676
GO:0006595	polyamine metabolic process	18	-0.367865	-0.909944	0.609626	0.950378	0.862866	2456	tags=50%, list=12%, signal=44%	112483/51582/196743/6611/6723/1725/4953/340562/79814
GO:0045197	establishment or maintenance of epithelial cell apical/basal polarity	48	-0.2984	-0.911065	0.64726	0.965176	0.876302	3562	tags=23%, list=17%, signal=19%	117583/1740/7474/84612/4649/50855/284217/23255/4983/286/286204
GO:0035630	bone mineralization involved in bone maturation	13	-0.40608	-0.911548	0.575916	0.935599	0.849448	1656	tags=23%, list=8%, signal=21%	144347/359845/5741
GO:0038145	macrophage colony-stimulating factor signaling pathway	51	-0.296722	-0.911709	0.634058	0.959633	0.871269	2858	tags=22%, list=14%, signal=19%	2048/558/2321/2050/285220/2264/2263/2066/2042/7010/3815
GO:0000768	syncytium formation by plasma membrane fusion	52	-0.296477	-0.911843	0.617647	0.951687	0.864054	2514	tags=23%, list=12%, signal=20%	79805/130827/8536/8521/859/51177/577/1794/4842/135228/3756/8912
GO:0140253	cell-cell fusion	52	-0.296477	-0.911843	0.617647	0.951687	0.864054	2514	tags=23%, list=12%, signal=20%	79805/130827/8536/8521/859/51177/577/1794/4842/135228/3756/8912
GO:0140632	canonical inflammasome complex assembly	42	-0.31174	-0.912433	0.655052	0.969328	0.880071	2026	tags=17%, list=10%, signal=15%	22861/5587/56919/80772/9424/26191/948
GO:0090042	tubulin deacetylation	23	-0.351409	-0.913242	0.59403	0.941855	0.855128	4905	tags=52%, list=23%, signal=40%	1810/22933/8850/2648/6871/112869/11091/26009/10013/55689/10129/5563
GO:0120033	negative regulation of plasma membrane bounded cell projection assembly	38	-0.31797	-0.913578	0.62	0.952316	0.864626	4456	tags=32%, list=21%, signal=25%	5580/9353/347240/207/7016/79598/51466/83478/51256/84260/1902/9378
GO:0022616	DNA strand elongation	37	-0.318467	-0.914316	0.619672	0.952316	0.864626	6139	tags=57%, list=29%, signal=40%	4683/7528/9837/5422/64710/10714/1763/86/64858/51377/5425/4173/4172/4361/4176/5983/5426/4798/3980/54891/25913
GO:1903580	positive regulation of ATP metabolic process	35	-0.320929	-0.914445	0.630719	0.959192	0.870868	5030	tags=40%, list=24%, signal=30%	55022/65018/8850/3643/7345/64223/57673/5465/57521/3630/6901/5563/2023/55811
GO:0010720	positive regulation of cell development	412	-0.234484	-0.914459	0.957143	1	0.907919	2858	tags=17%, list=14%, signal=15%	2048/3297/11141/5324/23363/6091/7516/3280/558/10154/10013/9444/57521/2290/5991/10125/6664/85358/644943/5176/64115/10494/7422/4673/55274/4192/29904/6666/6469/23316/27185/57465/149233/7704/920/259266/51043/5604/5789/9037/4036/9760/64410/7852/4131/1002/84504/7224/146433/9253/10458/9308/9423/3561/1378/4851/5649/55811/3549/116211/30812/816/4747/4135/429/118738/80237/3815/4821
GO:1900227	positive regulation of NLRP3 inflammasome complex assembly	25	-0.349605	-0.914954	0.601796	0.945613	0.85854	1912	tags=28%, list=9%, signal=25%	79969/5599/5587/56919/9424/26191/948
GO:0045947	negative regulation of translational initiation	23	-0.352207	-0.915315	0.591045	0.941819	0.855095	6175	tags=65%, list=29%, signal=46%	27161/5371/1979/55024/51247/26058/27102/2332/90850/400961/23521/468/1978/23367/3646
GO:2001256	regulation of store-operated calcium entry	14	-0.39871	-0.915318	0.562667	0.929981	0.844347	260	tags=21%, list=1%, signal=21%	9455/8614/151651
GO:0035810	positive regulation of urine volume	13	-0.407831	-0.915479	0.570681	0.933976	0.847974	981	tags=23%, list=5%, signal=22%	1910/4883/4879
GO:0010248	establishment or maintenance of transmembrane electrochemical gradient	11	-0.441755	-0.916576	0.571429	0.933976	0.847974	1904	tags=27%, list=9%, signal=25%	578/480/477
GO:0032275	luteinizing hormone secretion	11	-0.441829	-0.91673	0.571429	0.933976	0.847974	53	tags=27%, list=0%, signal=27%	6926/4986/1392
GO:0045662	negative regulation of myoblast differentiation	25	-0.350441	-0.917142	0.598802	0.943591	0.856704	1547	tags=24%, list=7%, signal=22%	6926/126272/55796/25928/4851/30812
GO:0042552	myelination	153	-0.259934	-0.917868	0.694915	0.989582	0.898459	3076	tags=18%, list=15%, signal=16%	1291/207/8893/152189/6497/51090/2824/9444/9514/6654/83700/10810/5376/23136/1902/9928/5604/5454/7038/7852/84504/20/6547/6326/4359/118738/163175/10397
GO:0018205	peptidyl-lysine modification	131	-0.264799	-0.918952	0.705263	0.99377	0.902263	5118	tags=36%, list=24%, signal=27%	54472/23409/285498/11143/5351/79609/286053/22933/8850/2648/387893/23210/10054/79918/56950/3066/10155/26168/9759/26036/6612/79969/10919/55719/2653/57178/57691/1387/10013/6804/1725/23411/25895/83637/8554/1491/2138/5905/9063/4015/4826/8535/5563/4017/28999/5352/387082
GO:0071578	zinc ion import across plasma membrane	11	-0.44319	-0.919554	0.566038	0.931802	0.846	1977	tags=36%, list=9%, signal=33%	169026/64116/283375/23516
GO:0046580	negative regulation of Ras protein signal transduction	24	-0.352049	-0.919609	0.605341	0.947999	0.860706	4062	tags=42%, list=19%, signal=34%	8216/10251/100271927/9927/2048/8831/153090/7042/2203/10156
GO:0051580	regulation of neurotransmitter uptake	20	-0.360579	-0.920084	0.573816	0.934832	0.848751	2536	tags=35%, list=12%, signal=31%	8864/5071/2824/5865/4842/2668/477
GO:0007127	meiosis I	116	-0.270262	-0.920108	0.678049	0.981251	0.890896	3421	tags=27%, list=16%, signal=22%	83990/55706/10919/472/9700/8438/994/5890/5892/23304/164045/55063/4438/57082/7153/283847/50511/158401/4439/57820/55124/84464/5347/11077/57697/6847/9985/283129/4603/256006/56154
GO:0007056	spindle assembly involved in female meiosis	12	-0.426049	-0.920578	0.556995	0.927714	0.842289	5194	tags=33%, list=25%, signal=25%	220134/10403/221150/1731
GO:0032366	intracellular sterol transport	32	-0.324447	-0.920599	0.579618	0.936963	0.850686	3627	tags=31%, list=17%, signal=26%	84947/6293/57476/116150/255738/27346/57655/26119/9066/20
GO:0006402	mRNA catabolic process	244	-0.245571	-0.920912	0.848739	1	0.907919	5354	tags=39%, list=25%, signal=29%	2332/10767/2521/3192/65109/10642/10921/2935/65110/10758/6050/3658/51154/9967/28960/4904/54542/7812/29883/9704/51594/340719/10658/23644/10949/80153/26523/5580/3182/8087/54502/51441/9887/3183/79882/192669/79675/1153/25804/5578/23185/79066/56915/9238/22916/9698/57721/9567/55802/149986/23049/1869/9513/8570/23369/472/207/23318/167153/64282/7016/54464/23367/1994/6832/22794/56006/399664/328/115752/11044/9444/4849/219988/9924/3646/1996/167227/87178/4869/23404/55124/54890/8313/22849/115572/7186/54855/131405/3303/3304/2668/59284/799
GO:0046643	regulation of gamma-delta T cell activation	11	-0.4439	-0.921027	0.566038	0.931802	0.846	1903	tags=45%, list=9%, signal=41%	9580/6777/6850/6932/64127
GO:0014831	gastro-intestinal system smooth muscle contraction	11	-0.443923	-0.921076	0.566038	0.931802	0.846	1371	tags=18%, list=7%, signal=17%	11280/3815
GO:0035265	organ growth	159	-0.258667	-0.921107	0.690058	0.987352	0.896435	3641	tags=30%, list=17%, signal=25%	26011/2395/3720/3084/5465/7046/2931/10919/596/207/9150/6497/5324/27086/2735/23414/32/57502/3516/5600/859/5618/7373/54796/7049/85301/8470/6469/4488/57493/93/2263/9241/407975/2627/6781/7042/51208/2254/2066/344901/170302/4851/7490/5999/55512/768239
GO:0042790	nucleolar large rRNA transcription by RNA polymerase I	24	-0.352794	-0.921555	0.605341	0.947999	0.860706	5553	tags=54%, list=26%, signal=40%	6597/51082/6598/2068/6949/2074/4691/9014/1663/25926/64425/9191/29997
GO:0071549	cellular response to dexamethasone stimulus	28	-0.343775	-0.921582	0.608696	0.950027	0.862547	2180	tags=21%, list=10%, signal=19%	64754/5176/8313/7023/54541/1392
GO:0021696	cerebellar cortex morphogenesis	36	-0.323004	-0.921593	0.615894	0.951687	0.864054	3792	tags=36%, list=18%, signal=30%	6608/79809/2736/23287/2735/6095/8861/85442/25809/4983/9928/5604/9378
GO:0040036	regulation of fibroblast growth factor receptor signaling pathway	34	-0.324693	-0.921754	0.602606	0.946152	0.859029	1893	tags=29%, list=9%, signal=27%	10251/56975/7474/7057/90993/9241/143282/9378/64399/64094
GO:0021554	optic nerve development	22	-0.356401	-0.922079	0.583578	0.938571	0.852146	1254	tags=14%, list=6%, signal=13%	2048/1902/4821
GO:0030100	regulation of endocytosis	281	-0.241443	-0.922119	0.876033	1	0.907919	3791	tags=24%, list=18%, signal=20%	4289/5071/5806/409/80230/88455/3084/8724/2621/3600/79890/25875/7474/27/160/10825/71/7249/1012/23011/10399/23208/5867/22943/51090/558/255738/9779/5533/84058/408/5538/84251/859/5582/7422/5587/4908/7448/335/9094/1794/6424/29904/25999/124930/9892/9863/9829/11314/4983/8527/1902/26119/2719/9066/20/7018/6860/2042/3561/100506013/1950/64127/29993/948/347730/7275
GO:0042045	epithelial fluid transport	12	-0.427074	-0.922793	0.551813	0.925421	0.840207	1177	tags=25%, list=6%, signal=24%	65010/51208/1910
GO:0007088	regulation of mitotic nuclear division	119	-0.269488	-0.92297	0.658416	0.971384	0.881938	4485	tags=39%, list=21%, signal=31%	83987/348654/9735/10459/57026/10201/10403/51203/652/9319/9184/9212/55755/4288/51451/10419/26013/7517/891/472/7272/9700/8379/9585/55023/23363/4085/995/332/3619/57082/11065/1063/699/221150/3630/991/5347/157313/55143/83540/4751/701/1950/655/55512
GO:0009755	hormone-mediated signaling pathway	199	-0.252564	-0.923383	0.761905	1	0.907919	3252	tags=18%, list=15%, signal=15%	8202/7067/9975/57178/6294/4330/6752/27086/10013/23081/23411/9612/6422/79039/5618/55818/7421/1408/6751/10365/9063/8805/55809/164091/55885/9745/5741/6753/2104/3670/344901/4824/6258/1392/6750
GO:0030539	male genitalia development	22	-0.357059	-0.923782	0.580645	0.936993	0.850714	2053	tags=32%, list=10%, signal=29%	6715/80000/653/6469/6926/6716/7490
GO:0035088	establishment or maintenance of apical/basal cell polarity	52	-0.300387	-0.923869	0.580882	0.936993	0.850714	3562	tags=23%, list=17%, signal=19%	117583/1740/2302/7474/84612/4649/50855/284217/23255/4983/286/286204
GO:0061245	establishment or maintenance of bipolar cell polarity	52	-0.300387	-0.923869	0.580882	0.936993	0.850714	3562	tags=23%, list=17%, signal=19%	117583/1740/2302/7474/84612/4649/50855/284217/23255/4983/286/286204
GO:0098880	maintenance of postsynaptic specialization structure	11	-0.445283	-0.923897	0.557951	0.928037	0.842582	3469	tags=45%, list=17%, signal=38%	22941/144165/8831/4983/8499
GO:0060044	negative regulation of cardiac muscle cell proliferation	11	-0.445322	-0.923977	0.557951	0.928037	0.842582	3604	tags=55%, list=17%, signal=45%	60485/9686/3720/5600/9241/407975
GO:1990089	response to nerve growth factor	53	-0.29939	-0.92411	0.59854	0.943591	0.856704	3014	tags=23%, list=14%, signal=19%	207/3280/8936/1996/4908/29904/2889/9863/2572/11075/2890/6456
GO:0032891	negative regulation of organic acid transport	20	-0.362224	-0.92428	0.571031	0.933976	0.847974	3014	tags=35%, list=14%, signal=30%	207/7057/2917/22925/124935/8501/5999
GO:0061081	positive regulation of myeloid leukocyte cytokine production involved in immune response	33	-0.3265	-0.924285	0.579805	0.936963	0.850686	302	tags=24%, list=1%, signal=24%	972/10417/51704/7474/23411/64127/948/3815
GO:0097084	vascular associated smooth muscle cell development	12	-0.428163	-0.925146	0.549223	0.923927	0.83885	2716	tags=42%, list=13%, signal=36%	3280/7422/30008/2022/4851
GO:0034728	nucleosome organization	120	-0.270943	-0.925924	0.646766	0.965176	0.876302	3293	tags=29%, list=16%, signal=25%	83743/554313/1105/8520/8364/3159/6602/3014/7994/6418/8343/55723/8289/54454/257218/23522/8356/4171/3148/8370/10541/3005/64754/8971/23523/4673/10036/4869/8347/8357/8341/8367/4675/8366/266812
GO:0032885	regulation of polysaccharide biosynthetic process	36	-0.324676	-0.926363	0.599338	0.94419	0.857247	3877	tags=36%, list=18%, signal=30%	3667/5167/90673/2931/160/207/23178/3630/10580/5741/1950/2645/55512
GO:0098937	anterograde dendritic transport	11	-0.446564	-0.926555	0.557951	0.928037	0.842582	5108	tags=45%, list=24%, signal=34%	90990/2319/3798/3800/64284
GO:0000096	sulfur amino acid metabolic process	32	-0.326684	-0.926947	0.566879	0.932346	0.846495	4391	tags=41%, list=21%, signal=32%	6611/642/4552/4594/4357/1373/4548/4482/102724560/4522/1491/1036/635
GO:0002052	positive regulation of neuroblast proliferation	27	-0.348761	-0.927098	0.601227	0.944963	0.857949	2472	tags=30%, list=12%, signal=26%	23028/6608/2290/7422/6469/27185/259266/4851
GO:0010171	body morphogenesis	52	-0.301453	-0.927147	0.577206	0.935599	0.849448	2841	tags=21%, list=14%, signal=18%	23332/6497/22943/5083/83690/9241/2719/64220/3549/4487/64388
GO:0060561	apoptotic process involved in morphogenesis	25	-0.354368	-0.927419	0.580838	0.936993	0.850714	1904	tags=24%, list=9%, signal=22%	578/7421/7042/7849/4851/655
GO:0090136	epithelial cell-cell adhesion	16	-0.388022	-0.927581	0.563686	0.930968	0.845243	252	tags=12%, list=1%, signal=12%	3549/3815
GO:0009071	serine family amino acid catabolic process	12	-0.429351	-0.927714	0.546632	0.923927	0.83885	4276	tags=58%, list=20%, signal=46%	51540/275/6470/2653/2731/102724560/1036
GO:0048675	axon extension	104	-0.27469	-0.928036	0.642202	0.9636	0.874871	3234	tags=21%, list=15%, signal=18%	3913/7474/5802/23011/65078/26053/10013/7422/8828/27185/6586/393/4897/9037/4131/1002/7224/80031/9423/55811/91584/6585
GO:1903514	release of sequestered calcium ion into cytosol by endoplasmic reticulum	32	-0.327217	-0.928459	0.563694	0.930968	0.845243	3229	tags=28%, list=15%, signal=24%	5144/6263/55636/2946/1756/6546/79041/775/477
GO:0045787	positive regulation of cell cycle	312	-0.243354	-0.92874	0.824742	1	0.907919	3310	tags=22%, list=16%, signal=19%	23310/1978/7517/7474/55719/1663/219736/891/8317/29781/207/9700/5581/10869/9727/8379/6929/1894/9585/55023/3297/994/5890/3280/83695/4085/10615/2735/5902/10051/57521/2290/995/56852/332/10733/3619/64151/57082/11065/29127/699/221150/3955/3630/4869/51514/993/55124/991/4488/6926/55143/2263/113130/9928/201161/7042/81610/6733/1950/256006/4824/64094/55512/429/4487/84722
GO:0036005	response to macrophage colony-stimulating factor	61	-0.295387	-0.92945	0.624506	0.955617	0.867622	2858	tags=21%, list=14%, signal=18%	2048/558/2321/2050/285220/2264/2263/2066/249/2042/5138/7010/3815
GO:0010827	regulation of D-glucose transmembrane transport	70	-0.292214	-0.929461	0.618026	0.951687	0.864054	2557	tags=21%, list=12%, signal=19%	9481/5579/6248/3630/57761/25999/51422/10580/2171/2719/5741/28999/3099/338557/344901
GO:1904889	regulation of excitatory synapse assembly	22	-0.359439	-0.92994	0.577713	0.935599	0.849448	3681	tags=36%, list=18%, signal=30%	94030/144165/5802/5783/57524/5789/57622/347730
GO:0045777	positive regulation of blood pressure	27	-0.349864	-0.930029	0.595092	0.941855	0.855128	1760	tags=33%, list=8%, signal=31%	80852/3291/6869/5021/6870/7026/2022/2740/153
GO:0007413	axonal fasciculation	21	-0.361406	-0.930059	0.567797	0.932425	0.846566	2858	tags=38%, list=14%, signal=33%	2048/152330/4685/55118/4897/9037/8851/2042
GO:0106030	neuron projection fasciculation	21	-0.361406	-0.930059	0.567797	0.932425	0.846566	2858	tags=38%, list=14%, signal=33%	2048/152330/4685/55118/4897/9037/8851/2042
GO:0031579	membrane raft organization	28	-0.347021	-0.930285	0.590062	0.941776	0.855056	2368	tags=21%, list=11%, signal=19%	1291/5538/859/1794/374887/81035
GO:1990090	cellular response to nerve growth factor stimulus	51	-0.302808	-0.930409	0.572464	0.933976	0.847974	3014	tags=24%, list=14%, signal=20%	207/3280/8936/1996/4908/29904/2889/9863/2572/11075/2890/6456
GO:0170035	L-amino acid catabolic process	70	-0.292555	-0.930546	0.618026	0.951687	0.864054	2636	tags=21%, list=13%, signal=19%	5860/138199/3242/102724560/84706/89839/2752/4842/3712/51268/549/2572/1036/5053/23464
GO:1902667	regulation of axon guidance	10	-0.461681	-0.930584	0.554945	0.927092	0.841724	959	tags=30%, list=5%, signal=29%	9353/347733/4858
GO:0055008	cardiac muscle tissue morphogenesis	53	-0.301545	-0.930763	0.576642	0.935599	0.849448	2147	tags=36%, list=10%, signal=32%	7273/3084/7137/7046/55636/23414/5318/3516/7049/57493/2263/9241/7042/4036/54583/161882/2022/3670/4851
GO:0006109	regulation of carbohydrate metabolic process	172	-0.257963	-0.930946	0.7	0.991979	0.900636	3931	tags=24%, list=19%, signal=20%	9759/3667/5071/863/5167/5465/51451/90673/2931/11091/160/114899/207/23178/283871/6095/57521/1196/23411/32/10891/3630/57486/51422/5165/4485/90007/10580/5745/5563/2203/5741/7033/3487/54541/1950/5443/2645/55811/55512/5163
GO:0033145	positive regulation of intracellular steroid hormone receptor signaling pathway	11	-0.448883	-0.931367	0.539084	0.92161	0.836747	5297	tags=36%, list=25%, signal=27%	5469/6502/3169/55885
GO:0031641	regulation of myelination	46	-0.306973	-0.93197	0.58804	0.940977	0.85433	1752	tags=22%, list=8%, signal=20%	26011/5803/207/9444/10810/9928/7038/84504/118738/163175
GO:0060632	regulation of microtubule-based movement	54	-0.301712	-0.932113	0.567164	0.932346	0.846495	3695	tags=26%, list=18%, signal=21%	55130/25790/79809/6869/118426/10013/83639/345895/8701/6870/441531/284076/339829/4744
GO:0098887	neurotransmitter receptor transport, endosome to postsynaptic membrane	11	-0.449343	-0.932321	0.539084	0.92161	0.836747	7136	tags=73%, list=34%, signal=48%	23513/56850/9912/55737/23426/8674/80852/27065
GO:0099639	neurotransmitter receptor transport, endosome to plasma membrane	11	-0.449343	-0.932321	0.539084	0.92161	0.836747	7136	tags=73%, list=34%, signal=48%	23513/56850/9912/55737/23426/8674/80852/27065
GO:0043604	amide biosynthetic process	166	-0.260615	-0.93267	0.662722	0.972493	0.882945	2695	tags=16%, list=13%, signal=14%	80347/55627/256435/38/51703/5538/32/7903/10020/9514/2194/8128/9200/10400/5165/5230/494143/338596/1050/79814/81616/10715/81849/83723/59344/5163/15
GO:0014808	release of sequestered calcium ion into cytosol by sarcoplasmic reticulum	31	-0.33582	-0.932953	0.587097	0.940555	0.853947	3229	tags=29%, list=15%, signal=25%	5144/6263/55636/2946/1756/6546/79041/775/477
GO:1903052	positive regulation of proteolysis involved in protein catabolic process	133	-0.267145	-0.933375	0.607143	0.949353	0.861936	3014	tags=21%, list=14%, signal=18%	207/10399/8078/7466/23287/153090/23411/51343/859/90637/8554/84900/9532/57761/991/8313/5347/27185/29997/28951/8975/1050/85409/7018/1950/3303/3304/9992
GO:0060571	morphogenesis of an epithelial fold	23	-0.359181	-0.933438	0.567164	0.932346	0.846495	2053	tags=30%, list=10%, signal=27%	653/58495/6469/2263/9241/25928/655
GO:0071294	cellular response to zinc ion	19	-0.372951	-0.933493	0.561983	0.929981	0.844347	1384	tags=21%, list=7%, signal=20%	84329/4495/2742/4496
GO:0007340	acrosome reaction	31	-0.336126	-0.933804	0.587097	0.940555	0.853947	2154	tags=23%, list=10%, signal=20%	10497/55521/22999/10566/84329/5864/8912
GO:0051147	regulation of muscle cell differentiation	133	-0.267542	-0.934763	0.607143	0.949353	0.861936	3753	tags=29%, list=18%, signal=24%	80306/493829/409/3084/5465/2931/6300/3913/9794/596/9150/27086/8324/22943/6935/79365/23411/8536/5725/284217/5600/859/8554/1491/5587/6469/57486/2263/3908/30008/2254/2022/93649/4851/5999/348093/3815/4487
GO:0042415	norepinephrine metabolic process	13	-0.416735	-0.935466	0.541885	0.922367	0.837434	28	tags=23%, list=0%, signal=23%	2034/5071/3642
GO:0035767	endothelial cell chemotaxis	29	-0.345251	-0.935784	0.579114	0.936963	0.850686	1940	tags=24%, list=9%, signal=22%	7057/7422/5587/9037/4851/64094/8817
GO:0034501	protein localization to kinetochore	15	-0.400285	-0.935857	0.535519	0.920048	0.835329	5236	tags=53%, list=25%, signal=40%	55166/983/283489/9735/9184/9212/7272/57082
GO:1903083	protein localization to condensed chromosome	15	-0.400285	-0.935857	0.535519	0.920048	0.835329	5236	tags=53%, list=25%, signal=40%	55166/983/283489/9735/9184/9212/7272/57082
GO:0071349	cellular response to interleukin-12	10	-0.464346	-0.935956	0.552198	0.925811	0.840561	5347	tags=50%, list=25%, signal=37%	5034/961/3717/23236/3595
GO:1904706	negative regulation of vascular associated smooth muscle cell proliferation	22	-0.361821	-0.936103	0.568915	0.933506	0.847547	1285	tags=18%, list=6%, signal=17%	30008/25817/93649/1264
GO:0000266	mitochondrial fission	40	-0.320515	-0.936704	0.577703	0.935599	0.849448	5248	tags=28%, list=25%, signal=21%	54708/91137/65018/54471/5898/4976/5071/54332/23259/51537/664
GO:0009301	snRNA transcription	19	-0.374546	-0.937485	0.553719	0.927092	0.841724	1659	tags=26%, list=8%, signal=24%	54862/79664/55703/6619/80237
GO:0090288	negative regulation of cellular response to growth factor stimulus	103	-0.27816	-0.938285	0.603687	0.946393	0.859248	2867	tags=19%, list=14%, signal=17%	9110/6497/22943/7057/81792/153090/6422/90993/402117/9241/168667/4036/3087/25928/25960/4851/91851/375567/348093/64388
GO:0008045	motor neuron axon guidance	25	-0.358532	-0.938316	0.55988	0.929636	0.844034	2423	tags=24%, list=12%, signal=21%	1123/3800/8828/9241/91584/6585
GO:0051000	positive regulation of nitric-oxide synthase activity	13	-0.418035	-0.938384	0.536649	0.920048	0.835329	5095	tags=54%, list=24%, signal=41%	2643/949/1719/207/116150/3630/4883
GO:0021854	hypothalamus development	27	-0.353298	-0.939156	0.579755	0.936963	0.850686	1719	tags=22%, list=8%, signal=20%	5361/27023/8828/5454/6716/1392
GO:0044331	cell-cell adhesion mediated by cadherin	53	-0.304297	-0.939258	0.569343	0.933956	0.847956	1169	tags=13%, list=6%, signal=13%	1008/1002/1010/3170/4851/64403/5345
GO:0030262	apoptotic nuclear changes	31	-0.338176	-0.939498	0.580645	0.936993	0.850714	3076	tags=23%, list=15%, signal=19%	1291/317/3297/7153/162989/10595/140628
GO:0055007	cardiac muscle cell differentiation	108	-0.278428	-0.939668	0.590698	0.941819	0.855095	4139	tags=31%, list=20%, signal=25%	23135/4205/652/10529/57538/7273/409/3084/5465/144165/2931/9794/9150/27086/23363/8324/22943/859/7373/7422/8470/6926/79191/4892/2627/6546/88/3670/93649/7490/5999/6444/9096
GO:0060348	bone development	208	-0.254259	-0.940158	0.635762	0.960275	0.871851	2146	tags=16%, list=10%, signal=14%	102724560/5600/54796/85301/124976/6424/158326/359845/4488/8313/1280/2263/7704/6781/5636/4015/51208/8642/1112/6716/55790/2022/5741/249/5251/344901/389058/7010/3549/55512/8817/4487/1281
GO:0070841	inclusion body assembly	26	-0.354541	-0.940423	0.564024	0.931137	0.845396	2818	tags=31%, list=13%, signal=27%	3297/10013/4591/3320/26278/3303/3304/3337
GO:0010421	hydrogen peroxide-mediated programmed cell death	14	-0.409658	-0.94045	0.536	0.920048	0.835329	5675	tags=50%, list=27%, signal=37%	4921/4233/65018/10399/27086/10131/10494
GO:0007623	circadian rhythm	189	-0.256863	-0.940589	0.636943	0.96084	0.872365	4676	tags=28%, list=22%, signal=22%	463/25942/983/22871/8945/8087/90134/3066/402055/50865/468/54551/8864/5501/9575/23239/5465/26224/10419/162282/5599/6335/9975/92369/1291/57805/79723/10514/79641/7298/6095/79365/23411/22809/7153/10891/5582/3615/55124/1408/11280/8431/6839/4547/9112/4783/5563/107/153/148523/1392/15
GO:1990173	protein localization to nucleoplasm	14	-0.410165	-0.941615	0.536	0.920048	0.835329	6419	tags=64%, list=31%, signal=45%	10576/1736/7203/10694/908/6950/10574/10575/29997
GO:0097009	energy homeostasis	78	-0.287965	-0.941671	0.621622	0.953843	0.866012	3365	tags=24%, list=16%, signal=21%	353500/5599/9975/1291/23178/64784/23411/115209/32/84251/10891/79191/6839/5563/1050/7350/153/948/7425
GO:0071542	dopaminergic neuron differentiation	39	-0.326828	-0.942044	0.576271	0.935599	0.849448	4547	tags=26%, list=22%, signal=20%	3251/3169/6608/7474/22943/6422/7422/6469/2277/3170
GO:0060713	labyrinthine layer morphogenesis	22	-0.364157	-0.942146	0.548387	0.923927	0.83885	2053	tags=23%, list=10%, signal=21%	653/8521/2263/7477/655
GO:1902905	positive regulation of supramolecular fiber organization	167	-0.263151	-0.942333	0.634731	0.959633	0.871269	2956	tags=20%, list=14%, signal=17%	5581/7016/23332/89795/10300/51466/8936/6422/1073/859/9788/23580/5587/22843/335/10810/4690/10178/55704/30008/89848/1902/9037/8851/4131/11075/88/10458/7148/3303/3304/5345/84722
GO:0009130	pyrimidine nucleoside monophosphate biosynthetic process	16	-0.394329	-0.94266	0.533875	0.920048	0.835329	3822	tags=56%, list=18%, signal=46%	1635/1633/151531/790/7371/6470/978/7298/139596
GO:0090306	meiotic spindle assembly	15	-0.403197	-0.942667	0.532787	0.920048	0.835329	2010	tags=33%, list=10%, signal=30%	220134/10403/221150/1731/259266
GO:0099590	neurotransmitter receptor internalization	40	-0.322803	-0.943389	0.554054	0.927092	0.841724	1762	tags=12%, list=8%, signal=11%	27092/4983/1902/10369/59284
GO:0008344	adult locomotory behavior	81	-0.285419	-0.944324	0.59375	0.941855	0.855128	3790	tags=26%, list=18%, signal=21%	5071/409/785/2395/9698/2743/22941/5090/55636/23287/5538/2636/57626/57731/4985/3170/6323/2668/7545/477/163175
GO:0045806	negative regulation of endocytosis	64	-0.297026	-0.94476	0.548387	0.923927	0.83885	3634	tags=25%, list=17%, signal=21%	88455/8724/79890/10825/10399/23208/255738/84058/5587/9094/124930/11314/20/2042/29993/347730
GO:0001101	response to acid chemical	131	-0.27226	-0.944843	0.568421	0.933194	0.847264	2818	tags=20%, list=13%, signal=17%	3297/27244/23304/1288/57521/6935/729438/9804/599/64121/7422/3843/22849/10365/58528/2742/2890/10458/1036/3745/652968/64506/9033/1290/1281/6750
GO:0014015	positive regulation of gliogenesis	68	-0.297186	-0.944869	0.576271	0.935599	0.849448	1689	tags=16%, list=8%, signal=15%	4192/6469/4036/7852/84504/146433/9423/4851/30812/118738/4821
GO:0042558	pteridine-containing compound metabolic process	32	-0.333146	-0.945284	0.535032	0.920048	0.835329	3973	tags=59%, list=19%, signal=48%	8836/60496/10840/200895/25902/2643/6472/4552/1719/471/6470/10797/4548/5860/6573/7298/4522/2356/113235
GO:0045494	photoreceptor cell maintenance	42	-0.322997	-0.945381	0.571429	0.933976	0.847974	57	tags=14%, list=0%, signal=14%	145226/24/65217/6513/286204/7275
GO:0044241	lipid digestion	18	-0.382249	-0.945526	0.540107	0.921844	0.83696	1796	tags=22%, list=9%, signal=20%	29881/335/170302/948
GO:0036215	response to stem cell factor	50	-0.309768	-0.945633	0.542857	0.922367	0.837434	2858	tags=22%, list=14%, signal=19%	2048/558/2321/2050/285220/2264/2263/2066/2042/7010/3815
GO:0036216	cellular response to stem cell factor stimulus	50	-0.309768	-0.945633	0.542857	0.922367	0.837434	2858	tags=22%, list=14%, signal=19%	2048/558/2321/2050/285220/2264/2263/2066/2042/7010/3815
GO:0038109	Kit signaling pathway	50	-0.309768	-0.945633	0.542857	0.922367	0.837434	2858	tags=22%, list=14%, signal=19%	2048/558/2321/2050/285220/2264/2263/2066/2042/7010/3815
GO:0071108	protein K48-linked deubiquitination	26	-0.356507	-0.94564	0.557927	0.928037	0.842582	4419	tags=42%, list=21%, signal=33%	8314/23252/4287/57695/54726/389856/8078/29761/56957/78990/55432
GO:0032770	positive regulation of monooxygenase activity	21	-0.367535	-0.94583	0.548023	0.923927	0.83885	3014	tags=29%, list=14%, signal=24%	207/116150/3630/7421/4883/2668
GO:0090224	regulation of spindle organization	45	-0.314674	-0.946229	0.55102	0.924601	0.839463	2975	tags=22%, list=14%, signal=19%	126731/79598/10615/22974/79187/5347/5310/3303/3304/84722
GO:0045916	negative regulation of complement activation	12	-0.437987	-0.946373	0.515544	0.915411	0.831118	539	tags=17%, list=3%, signal=16%	1378/2
GO:0090660	cerebrospinal fluid circulation	15	-0.404976	-0.946825	0.52459	0.919388	0.834729	1649	tags=27%, list=8%, signal=25%	25790/1770/339829/361
GO:0007512	adult heart development	10	-0.46975	-0.946849	0.546703	0.923927	0.83885	2866	tags=20%, list=14%, signal=17%	55636/100506013
GO:0043200	response to amino acid	118	-0.276053	-0.947098	0.572816	0.934109	0.848095	2818	tags=19%, list=13%, signal=17%	3297/27244/23304/1288/57521/6935/729438/9804/599/64121/3843/22849/58528/2742/2890/10458/1036/3745/652968/64506/1290/1281/6750
GO:1904251	regulation of bile acid metabolic process	13	-0.422043	-0.94738	0.507853	0.909648	0.825887	2357	tags=23%, list=11%, signal=21%	23411/2264/3815
GO:0035871	protein K11-linked deubiquitination	10	-0.470418	-0.948194	0.541209	0.922367	0.837434	3828	tags=80%, list=18%, signal=65%	23252/57695/54726/56957/84749/78990/161725/55432
GO:0014743	regulation of muscle hypertrophy	56	-0.30255	-0.948346	0.556364	0.927714	0.842289	460	tags=29%, list=2%, signal=28%	817/4205/5578/3720/5465/2931/9150/27086/3488/32/859/7222/4851/55811/5999/140628
GO:0015695	organic cation transport	109	-0.281315	-0.948894	0.567442	0.932346	0.846495	1810	tags=13%, list=9%, signal=12%	124935/54977/5021/94081/148641/222962/84889/6570/55315/8501/3745/6531/5999/1392
GO:0033144	negative regulation of intracellular steroid hormone receptor signaling pathway	35	-0.333054	-0.948993	0.575163	0.935599	0.849448	2793	tags=49%, list=13%, signal=42%	672/1407/9420/4848/29966/6597/811/9611/11331/9575/27086/23411/9612/6422/1408/9063/3670
GO:0007272	ensheathment of neurons	155	-0.267098	-0.949524	0.583333	0.938571	0.852146	3076	tags=19%, list=15%, signal=16%	1291/207/8893/152189/6497/51090/2824/9444/9514/6654/83700/10810/5376/23136/1902/9928/5604/5454/7038/7852/84504/5010/20/6547/6326/4359/118738/163175/10397
GO:0008366	axon ensheathment	155	-0.267098	-0.949524	0.583333	0.938571	0.852146	3076	tags=19%, list=15%, signal=16%	1291/207/8893/152189/6497/51090/2824/9444/9514/6654/83700/10810/5376/23136/1902/9928/5604/5454/7038/7852/84504/5010/20/6547/6326/4359/118738/163175/10397
GO:0120163	negative regulation of cold-induced thermogenesis	45	-0.315772	-0.949532	0.534014	0.920048	0.835329	4480	tags=33%, list=21%, signal=26%	1649/5608/468/85440/3397/3600/9807/9444/3516/93/23090/4883/4851/4858/5334
GO:0006884	cell volume homeostasis	34	-0.334487	-0.949557	0.553746	0.927092	0.841724	4256	tags=38%, list=20%, signal=31%	65125/6557/1207/51704/65267/10723/282679/85358/56996/9943/3778/84561/361
GO:0071230	cellular response to amino acid stimulus	82	-0.28749	-0.949876	0.565217	0.931802	0.846	2818	tags=23%, list=13%, signal=20%	3297/27244/23304/1288/57521/6935/729438/599/64121/3843/22849/58528/2742/2890/10458/652968/64506/1290/1281
GO:0030521	androgen receptor signaling pathway	46	-0.313043	-0.9504	0.531561	0.920048	0.835329	4604	tags=33%, list=22%, signal=26%	2288/3301/55625/23028/57178/6294/27086/10013/23081/23411/9612/6422/55818/9063/4824
GO:0036006	cellular response to macrophage colony-stimulating factor stimulus	57	-0.302477	-0.950787	0.544444	0.923248	0.838234	2858	tags=21%, list=14%, signal=18%	2048/558/2321/2050/285220/2264/2263/2066/2042/5138/7010/3815
GO:2000649	regulation of sodium ion transmembrane transporter activity	28	-0.35473	-0.950952	0.552795	0.926301	0.841006	206	tags=18%, list=1%, signal=18%	65267/255738/1756/5348/2256
GO:0051321	meiotic cell cycle	271	-0.250709	-0.952028	0.733333	1	0.907919	3342	tags=24%, list=16%, signal=21%	55706/23310/10919/149986/124535/7474/472/7272/29781/9700/8438/7283/64682/9126/994/7516/5890/151648/5892/23304/10051/84930/164045/55063/995/51343/4438/3619/57082/81930/7153/10426/283847/50511/6117/221150/3955/158401/4439/57820/993/55124/991/1731/4488/84464/5347/11077/83540/81626/259266/57697/4751/85417/6847/171483/9985/7156/84501/283129/4603/256006/283677/146212/4487/56154
GO:0006024	glycosaminoglycan biosynthetic process	49	-0.313591	-0.95214	0.533808	0.920048	0.835329	865	tags=14%, list=4%, signal=14%	55790/3038/11227/2651/51363/1950/55512
GO:0002793	positive regulation of peptide secretion	109	-0.282293	-0.952196	0.562791	0.929981	0.844347	1912	tags=14%, list=9%, signal=13%	5587/3630/11069/91608/8431/4826/5208/3670/338557/2645/8938/114/100507043/1392/222546
GO:0006740	NADPH regeneration	22	-0.368269	-0.952784	0.536657	0.920048	0.835329	6304	tags=59%, list=30%, signal=41%	23530/10840/729020/22934/7086/25796/64223/5634/5226/64080/57521/32/9563
GO:0010907	positive regulation of glucose metabolic process	45	-0.317056	-0.953392	0.534014	0.920048	0.835329	5040	tags=40%, list=24%, signal=30%	2822/8850/2648/3643/57223/3667/5465/90673/11091/207/23411/10891/3630/51422/10580/5741/2645/55811
GO:0034727	piecemeal microautophagy of the nucleus	18	-0.38561	-0.953839	0.534759	0.920048	0.835329	6487	tags=56%, list=31%, signal=38%	9821/79065/10533/84971/84938/51375/9706/9776/23130/25989
GO:0141091	transforming growth factor beta receptor superfamily signaling pathway	336	-0.248539	-0.953852	0.781609	1	0.907919	2867	tags=20%, list=14%, signal=17%	9110/92/6497/84312/8819/22943/3280/7057/1387/60436/6935/6664/23411/80139/6422/285704/3516/9315/653/859/58495/7049/23144/63893/6424/1028/6469/4488/402117/9863/93/9241/168667/2627/135228/4015/56884/23090/80312/7042/168002/4036/2254/2719/54756/255743/25928/2022/5046/283375/2651/93649/3303/4851/655/8200/91851/4093/375567/55512/348093/4487/3248/286204/1281/64388
GO:0010611	regulation of cardiac muscle hypertrophy	54	-0.308891	-0.95429	0.511194	0.913211	0.829121	460	tags=28%, list=2%, signal=27%	817/4205/5578/3720/5465/2931/9150/27086/32/859/7222/4851/55811/5999/140628
GO:0048384	retinoic acid receptor signaling pathway	34	-0.336212	-0.954455	0.550489	0.923964	0.838884	1522	tags=32%, list=7%, signal=30%	9249/6257/171023/1399/8202/7067/7421/10365/9745/2104/6258
GO:0042908	xenobiotic transport	47	-0.31337	-0.954733	0.526846	0.91956	0.834886	927	tags=13%, list=4%, signal=12%	222962/6570/1244/55530/9153/6513
GO:0072531	pyrimidine-containing compound transmembrane transport	16	-0.399533	-0.955099	0.509485	0.911765	0.827809	2441	tags=44%, list=12%, signal=39%	60386/3177/55186/80704/55315/9154/9153
GO:0000303	response to superoxide	23	-0.367679	-0.955523	0.528358	0.920048	0.835329	397	tags=35%, list=2%, signal=34%	6648/2643/9973/1728/2074/1719/655/948
GO:0060070	canonical Wnt signaling pathway	304	-0.25074	-0.956447	0.666667	0.975692	0.885849	3401	tags=23%, list=16%, signal=20%	51704/79809/2535/147699/144165/169200/2931/8434/85458/7474/27031/9314/1291/8324/83999/166/22943/54903/57805/2735/153090/54475/6425/1896/10023/79816/80139/6422/3516/84133/6932/440193/1856/6424/4192/6469/8313/10297/130612/3485/27185/388336/2263/9241/259266/2487/6477/9037/2254/7477/3087/2719/4038/23072/1910/25928/7089/147906/3487/85409/26108/3670/2262/1950/25960/4851/115908/8549/85407/9096
GO:0098885	modification of postsynaptic actin cytoskeleton	17	-0.391441	-0.956782	0.527851	0.920048	0.835329	4922	tags=35%, list=23%, signal=27%	23191/10486/85458/8936/10810/10458
GO:0005978	glycogen biosynthetic process	42	-0.326916	-0.95685	0.543554	0.922367	0.837434	4334	tags=33%, list=21%, signal=27%	89801/2992/8864/3667/5167/90673/2931/207/23178/3630/10580/2632/5741/2645
GO:0009250	glucan biosynthetic process	42	-0.326916	-0.95685	0.543554	0.922367	0.837434	4334	tags=33%, list=21%, signal=27%	89801/2992/8864/3667/5167/90673/2931/207/23178/3630/10580/2632/5741/2645
GO:2001171	positive regulation of ATP biosynthetic process	10	-0.474755	-0.956935	0.532967	0.920048	0.835329	1617	tags=60%, list=8%, signal=55%	55022/65018/5465/6901/2023/55811
GO:0072110	glomerular mesangial cell proliferation	11	-0.461228	-0.95698	0.501348	0.905732	0.822331	1458	tags=27%, list=7%, signal=25%	3570/655/7490
GO:0061387	regulation of extent of cell growth	96	-0.286367	-0.957015	0.529412	0.920048	0.835329	1537	tags=22%, list=7%, signal=20%	23105/7474/23369/5802/23011/65078/10013/7422/27185/393/4897/9037/4131/1002/7224/80031/1630/9423/55811/91584/6585
GO:0070934	CRD-mediated mRNA stabilization	11	-0.461634	-0.957823	0.501348	0.905732	0.822331	5989	tags=64%, list=28%, signal=46%	1660/3184/10605/3192/10642/4904/7812
GO:0031646	positive regulation of nervous system process	31	-0.344806	-0.957917	0.548387	0.923927	0.83885	2502	tags=19%, list=12%, signal=17%	9444/10497/10810/22999/1143/118738
GO:0030111	regulation of Wnt signaling pathway	319	-0.24955	-0.958417	0.732673	1	0.907919	3505	tags=24%, list=17%, signal=20%	245973/8724/51704/79809/147699/64359/144165/169200/2931/8434/85458/80319/7474/27031/7249/10399/6497/8324/83999/166/22943/54903/57805/2735/153090/54475/6425/1896/10023/79816/80139/6422/54764/3516/8613/84133/440193/6424/51741/4192/6469/8313/10297/130612/3485/27185/54894/388336/2263/9241/259266/55789/2487/9037/2254/3087/2719/4038/23072/25928/7089/6299/147906/28999/3487/85409/3670/2262/1950/25960/4851/115908/11063/8549/85407/9096
GO:0070873	regulation of glycogen metabolic process	36	-0.336128	-0.959037	0.539735	0.921814	0.836932	3877	tags=33%, list=18%, signal=27%	3667/5167/90673/2931/207/23178/3630/10580/5741/5443/2645/55811
GO:0072077	renal vesicle morphogenesis	17	-0.392552	-0.959496	0.527851	0.920048	0.835329	908	tags=24%, list=4%, signal=23%	7849/6299/2668/30812
GO:0034643	establishment of mitochondrion localization, microtubule-mediated	28	-0.357948	-0.959577	0.531056	0.920048	0.835329	4782	tags=46%, list=23%, signal=36%	8409/84871/9638/55201/7345/4976/55288/23287/10013/26128/10128/4131/4747
GO:0047497	mitochondrion transport along microtubule	28	-0.357948	-0.959577	0.531056	0.920048	0.835329	4782	tags=46%, list=23%, signal=36%	8409/84871/9638/55201/7345/4976/55288/23287/10013/26128/10128/4131/4747
GO:0038063	collagen-activated tyrosine kinase receptor signaling pathway	56	-0.306149	-0.959628	0.52	0.916822	0.8324	2858	tags=25%, list=14%, signal=22%	2048/558/1288/2321/2050/1284/285220/2264/2263/1285/2066/2042/7010/3815
GO:0048012	hepatocyte growth factor receptor signaling pathway	58	-0.306434	-0.960252	0.5	0.905281	0.821921	2858	tags=21%, list=14%, signal=18%	2048/558/81792/2321/2050/285220/2264/2263/2066/2042/7010/3815
GO:1901385	regulation of voltage-gated calcium channel activity	21	-0.373167	-0.960325	0.519774	0.916822	0.8324	1958	tags=19%, list=9%, signal=17%	1756/2859/255057/783
GO:0007095	mitotic G2 DNA damage checkpoint signaling	37	-0.33469	-0.960892	0.531148	0.920048	0.835329	3097	tags=27%, list=15%, signal=23%	11073/472/90381/51343/51514/5347/84446/29997/1112/900
GO:1903265	positive regulation of tumor necrosis factor-mediated signaling pathway	11	-0.463176	-0.961023	0.495957	0.902158	0.819086	1703	tags=36%, list=8%, signal=33%	8904/7186/3303/3304
GO:0170040	proteinogenic amino acid catabolic process	70	-0.302235	-0.961333	0.562232	0.929981	0.844347	3415	tags=27%, list=16%, signal=23%	6470/125061/2653/2731/5860/138199/3242/102724560/84706/89839/2752/4842/3712/51268/549/2572/1036/5053/23464
GO:0000423	mitophagy	91	-0.290858	-0.961817	0.504425	0.90783	0.824236	4999	tags=35%, list=24%, signal=27%	987/65018/51375/9706/11331/10152/55626/2631/9776/3064/5071/8508/55335/83734/22863/2931/1513/9927/7249/9812/10013/84749/57602/54463/6901/665/25989/10715/3099/55811/64127/664
GO:0006491	N-glycan processing	22	-0.371888	-0.962147	0.507331	0.909273	0.825546	2192	tags=23%, list=10%, signal=20%	7903/8128/64772/338596/29906
GO:0045687	positive regulation of glial cell differentiation	43	-0.327612	-0.962312	0.539007	0.92161	0.836747	1689	tags=19%, list=8%, signal=17%	4192/6469/7852/84504/146433/4851/118738/4821
GO:0072124	regulation of glomerular mesangial cell proliferation	10	-0.477442	-0.962352	0.524725	0.919388	0.834729	1458	tags=30%, list=7%, signal=28%	3570/655/7490
GO:0030808	regulation of nucleotide biosynthetic process	20	-0.377252	-0.962627	0.526462	0.919388	0.834729	1617	tags=15%, list=8%, signal=14%	6901/2023/55811
GO:1900371	regulation of purine nucleotide biosynthetic process	20	-0.377252	-0.962627	0.526462	0.919388	0.834729	1617	tags=15%, list=8%, signal=14%	6901/2023/55811
GO:0007097	nuclear migration	27	-0.362346	-0.963209	0.530675	0.920048	0.835329	4294	tags=33%, list=20%, signal=27%	29109/10460/85440/10726/84823/4001/10579/9423/6585
GO:0070102	interleukin-6-mediated signaling pathway	18	-0.389409	-0.963236	0.510695	0.912588	0.828556	1458	tags=22%, list=7%, signal=21%	9646/3570/1050/9705
GO:0006361	transcription initiation at RNA polymerase I promoter	12	-0.445957	-0.963594	0.489637	0.897103	0.814496	6248	tags=83%, list=30%, signal=59%	6872/284119/54700/7343/11176/6597/6598/6908/9014/64425
GO:0043243	positive regulation of protein-containing complex disassembly	37	-0.335665	-0.963693	0.531148	0.920048	0.835329	2594	tags=22%, list=12%, signal=19%	10300/1073/10043/143244/9037/11075/88/664
GO:0001947	heart looping	61	-0.306274	-0.963704	0.517787	0.916374	0.831993	4397	tags=28%, list=21%, signal=22%	23059/55036/26005/65009/6608/7474/27031/51684/129880/58495/1856/6469/6926/2022/339829/4851/3549
GO:0086064	cell communication by electrical coupling involved in cardiac conduction	24	-0.369268	-0.964588	0.522255	0.91835	0.833787	3229	tags=38%, list=15%, signal=32%	6262/817/5144/10052/5318/79191/6546/775/477
GO:1903405	protein localization to nuclear body	12	-0.446527	-0.964826	0.489637	0.897103	0.814496	6419	tags=67%, list=31%, signal=46%	10576/1736/7203/10694/908/6950/10574/10575
GO:1904867	protein localization to Cajal body	12	-0.446527	-0.964826	0.489637	0.897103	0.814496	6419	tags=67%, list=31%, signal=46%	10576/1736/7203/10694/908/6950/10574/10575
GO:0043627	response to estrogen	66	-0.301764	-0.964878	0.516393	0.915411	0.831118	1556	tags=14%, list=7%, signal=13%	3320/3485/2627/8805/51208/5272/7010/4986/1392
GO:0033687	osteoblast proliferation	32	-0.340222	-0.965361	0.522293	0.91835	0.833787	3062	tags=28%, list=15%, signal=24%	596/4330/6422/8313/2263/4745/4883/115908/30812
GO:0008380	RNA splicing	435	-0.246532	-0.965428	0.693548	0.989087	0.898011	5354	tags=33%, list=25%, signal=25%	2332/26528/5935/91746/2521/220988/10657/55119/6314/3192/23076/6627/23524/65109/6429/8487/11100/56853/84292/10921/54845/65110/57703/80746/1198/6881/92906/84530/9967/28960/51202/4841/4904/1859/57187/27097/8850/2648/25862/23398/7536/55596/10625/9410/11338/6607/10658/23210/29896/54502/26121/9984/140890/284695/84881/79706/4691/3183/11319/3187/5411/8464/9584/10659/1153/25804/4928/6606/1207/7072/79066/1659/10283/11218/84060/22916/57721/3312/10915/57035/112869/6626/421/10419/3609/51163/3178/55131/9588/8570/79753/3191/26993/708/135295/8227/58155/9129/94104/144983/23517/22794/117143/57805/84872/10212/10291/9444/1196/50628/79228/55015/25929/64783/338657/10891/10656/5725/375316/1996/64121/57794/10081/10629/54957/55692/54715/1195/60677/51428/57396/146713/10180/55796/60680/6733/283375/11189/202559/3303/7490/348093/387597/4858
GO:0015701	bicarbonate transport	36	-0.338369	-0.96543	0.523179	0.91835	0.833787	2218	tags=19%, list=11%, signal=17%	57282/64116/115019/9498/283375/5172/23516
GO:0034694	response to prostaglandin	35	-0.338997	-0.965926	0.526144	0.919388	0.834729	3109	tags=34%, list=15%, signal=29%	1646/207/54331/5581/6422/7049/11280/112/5563/2/5732/15
GO:0060236	regulation of mitotic spindle organization	42	-0.33003	-0.965966	0.519164	0.916822	0.8324	2975	tags=45%, list=14%, signal=39%	23636/8480/3192/1639/6491/163786/1104/9750/10460/91782/126731/79598/22974/79187/5347/5310/3303/3304/84722
GO:0048755	branching morphogenesis of a nerve	11	-0.465714	-0.966288	0.48248	0.894628	0.812249	1432	tags=27%, list=7%, signal=25%	2045/2263/1746
GO:0007274	neuromuscular synaptic transmission	28	-0.360458	-0.966305	0.518634	0.916822	0.8324	1965	tags=25%, list=9%, signal=23%	104/1103/89848/9378/8973/5864/1143
GO:0009223	pyrimidine deoxyribonucleotide catabolic process	18	-0.390653	-0.966314	0.5	0.905281	0.821921	1743	tags=17%, list=8%, signal=15%	79077/1806/56953
GO:0042795	snRNA transcription by RNA polymerase II	15	-0.413389	-0.966496	0.494536	0.90065	0.817717	1659	tags=27%, list=8%, signal=25%	54862/79664/6619/80237
GO:0018105	peptidyl-serine phosphorylation	135	-0.276851	-0.966505	0.521053	0.917574	0.833083	4958	tags=34%, list=24%, signal=26%	65018/27347/2011/1859/4140/673/11011/983/5580/10459/65125/817/1017/2074/2039/85440/7046/5599/6300/5144/23049/219736/472/207/5581/10399/22943/10013/57521/64943/1756/5587/4908/4690/10178/5347/84446/5165/11184/5310/8851/4985/6733/9770/3589/10783
GO:0048259	regulation of receptor-mediated endocytosis	115	-0.283082	-0.966764	0.507109	0.909273	0.825546	3969	tags=30%, list=19%, signal=25%	5534/867/4289/409/88455/3084/79890/160/10825/23011/22943/255738/9779/84058/408/5538/84251/7422/4908/7448/9094/6424/124930/9892/9863/9829/4983/8527/1902/26119/20/7018/100506013/1950/347730
GO:0006863	purine nucleobase transport	12	-0.447437	-0.966792	0.487047	0.895324	0.812881	772	tags=33%, list=4%, signal=32%	3177/55315/9154/9153
GO:0048806	genitalia development	44	-0.324667	-0.966858	0.501718	0.906133	0.822695	3239	tags=30%, list=15%, signal=25%	80000/7474/55636/558/653/578/6469/6926/4036/5310/6716/64220/7490
GO:0009566	fertilization	172	-0.267964	-0.967039	0.582353	0.938571	0.852146	2597	tags=16%, list=12%, signal=14%	10575/7417/84058/83639/10497/10426/10007/1047/55521/25945/22999/10566/84329/57639/203102/57731/4753/7026/9985/149095/226/11055/480/7222/89869/5864/126206/8912
GO:0140056	organelle localization by membrane tethering	78	-0.295758	-0.967156	0.548263	0.923927	0.83885	2154	tags=13%, list=10%, signal=12%	6804/10497/51134/22999/8541/23025/440279/3745/8676/118987
GO:0043950	positive regulation of cAMP-mediated signaling	11	-0.466422	-0.967757	0.48248	0.894628	0.812249	746	tags=27%, list=4%, signal=26%	2696/9378/1392
GO:0046628	positive regulation of insulin receptor signaling pathway	24	-0.370513	-0.967841	0.510386	0.912303	0.828297	2357	tags=21%, list=11%, signal=19%	23411/3630/51043/10580/80318
GO:0003016	respiratory system process	46	-0.318816	-0.967928	0.48505	0.894628	0.812249	3430	tags=30%, list=16%, signal=26%	4692/3714/57190/92170/1291/5090/2548/25809/440193/1770/26164/147372/5864/477
GO:0006586	indolalkylamine metabolic process	12	-0.448255	-0.96856	0.487047	0.895324	0.812881	15	tags=17%, list=0%, signal=17%	125061/15
GO:0051289	protein homotetramerization	62	-0.307667	-0.969254	0.477551	0.892312	0.810146	3869	tags=24%, list=18%, signal=20%	54822/4199/6470/6263/57192/64784/51466/32/1491/80036/6847/226/361/3759/9033
GO:0015866	ADP transport	12	-0.448674	-0.969465	0.484456	0.894628	0.812249	6088	tags=42%, list=29%, signal=30%	292/114789/79085/293/284427
GO:0032621	interleukin-18 production	10	-0.481131	-0.969788	0.505495	0.90783	0.824236	302	tags=20%, list=1%, signal=20%	64127/338321
GO:0032661	regulation of interleukin-18 production	10	-0.481131	-0.969788	0.505495	0.90783	0.824236	302	tags=20%, list=1%, signal=20%	64127/338321
GO:1901298	regulation of hydrogen peroxide-mediated programmed cell death	11	-0.46744	-0.969869	0.48248	0.894628	0.812249	5675	tags=55%, list=27%, signal=40%	4921/4233/65018/10399/27086/10131
GO:0048863	stem cell differentiation	243	-0.258204	-0.970121	0.586777	0.940555	0.853947	2394	tags=16%, list=11%, signal=14%	23081/55698/6422/3516/58495/1021/6660/55818/440193/1947/6469/4488/8828/6926/2263/9241/2487/2627/9037/7042/9112/2066/10501/1910/80031/100170841/3670/93649/4851/655/4093/2668/30812/2/80237/3815/4487/2637
GO:0003007	heart morphogenesis	255	-0.255883	-0.970258	0.613445	0.9514	0.863794	3580	tags=26%, list=17%, signal=22%	3084/1399/7137/7046/2535/144165/2931/7474/27031/51684/57178/129880/6092/55636/4194/6091/22943/3280/54903/23414/7468/5727/2548/6664/64783/5318/3516/653/859/58495/7049/6654/7422/2138/2050/1856/6469/4488/6901/8828/8313/57493/171019/6926/6586/1280/2263/9241/407975/8701/2627/7042/4036/8642/54583/161882/2022/339829/3670/79363/4851/655/7010/3549/140628/4487
GO:0046676	negative regulation of insulin secretion	40	-0.332223	-0.970919	0.506757	0.909273	0.825546	495	tags=25%, list=2%, signal=24%	3667/5071/353500/3033/150/6422/90007/3745/2781/1113
GO:0006098	pentose-phosphate shunt	19	-0.387917	-0.970952	0.487603	0.895535	0.813073	5662	tags=58%, list=27%, signal=42%	729020/22934/7086/25796/64223/5634/5226/64080/57521/32/9563
GO:0072087	renal vesicle development	18	-0.39255	-0.971004	0.497326	0.903568	0.820366	908	tags=22%, list=4%, signal=21%	7849/6299/2668/30812
GO:0009188	ribonucleoside diphosphate biosynthetic process	11	-0.468203	-0.971451	0.479784	0.893589	0.811306	40	tags=27%, list=0%, signal=27%	790/26289/205
GO:0098935	dendritic transport	14	-0.423778	-0.972866	0.477333	0.892312	0.810146	5256	tags=43%, list=25%, signal=32%	3192/90990/2319/3798/3800/64284
GO:0006515	protein quality control for misfolded or incompletely synthesized proteins	27	-0.366044	-0.97304	0.5	0.905281	0.821921	4524	tags=37%, list=22%, signal=29%	5018/55776/51366/5192/4287/5193/10013/55139/115209/55658
GO:0032986	protein-DNA complex disassembly	19	-0.389047	-0.97378	0.484848	0.894628	0.812249	5553	tags=53%, list=26%, signal=39%	6597/6604/6598/83743/3159/6602/6418/8289/54454/4609
GO:0060291	long-term synaptic potentiation	88	-0.294739	-0.974051	0.476793	0.891842	0.80972	2036	tags=16%, list=10%, signal=14%	5582/3630/152404/27065/9241/4355/793/2890/6547/5649/107/114/347730/1392
GO:0042755	eating behavior	33	-0.344147	-0.974243	0.495114	0.901164	0.818183	3675	tags=24%, list=17%, signal=20%	166379/79809/6869/1291/51761/5021/4985/4986
GO:0045143	homologous chromosome segregation	60	-0.310598	-0.974475	0.492188	0.897718	0.815055	3943	tags=35%, list=19%, signal=29%	9319/56776/4361/83990/55706/10919/472/9700/55063/4438/57082/283847/158401/4439/57820/5347/6847/9985/283129/256006/56154
GO:0021859	pyramidal neuron differentiation	13	-0.434145	-0.974547	0.463351	0.880006	0.798974	3129	tags=38%, list=15%, signal=33%	57178/2290/57282/27185/2263
GO:0046834	lipid phosphorylation	10	-0.483686	-0.974939	0.494505	0.90065	0.817717	1378	tags=40%, list=7%, signal=37%	1607/55750/8527/1608
GO:0006084	acetyl-CoA metabolic process	35	-0.342162	-0.974946	0.503268	0.907272	0.823729	2379	tags=20%, list=11%, signal=18%	38/32/51268/5165/5230/134526/5163
GO:0015931	nucleobase-containing compound transport	228	-0.262013	-0.975537	0.507692	0.909628	0.825868	5722	tags=40%, list=27%, signal=30%	11097/114789/55795/441168/10189/23381/3267/9818/54888/23636/8480/84321/23180/84248/2332/961/129401/8658/91746/10657/65109/10482/10642/65110/9793/79085/4904/57187/7514/81929/51092/113829/8087/10762/9984/25909/65125/9887/11052/4928/8106/23165/728343/22916/7884/9883/55706/23279/3178/9631/23049/60386/9513/8570/293/10257/26993/9972/3837/3297/4363/57097/144983/22794/6573/53371/10212/9444/3177/79228/9804/55186/3800/6248/11260/23225/87178/100101267/23144/130132/54890/10128/54715/3087/57510/222962/55315/1378/284427/55811/9154/9153
GO:0007622	rhythmic behavior	41	-0.334106	-0.975748	0.489933	0.897153	0.814542	1125	tags=10%, list=5%, signal=9%	9112/153/148523/1392
GO:2001258	negative regulation of cation channel activity	28	-0.36399	-0.975773	0.487578	0.895535	0.813073	2117	tags=18%, list=10%, signal=16%	2946/2859/3753/255057/9992
GO:0046058	cAMP metabolic process	23	-0.375581	-0.97606	0.489552	0.897103	0.814496	1084	tags=26%, list=5%, signal=25%	112/5741/115/107/55811/114
GO:0060502	epithelial cell proliferation involved in lung morphogenesis	10	-0.484633	-0.976847	0.491758	0.897718	0.815055	1432	tags=30%, list=7%, signal=28%	652/2263/5604
GO:0036323	vascular endothelial growth factor receptor-1 signaling pathway	47	-0.320672	-0.97698	0.456376	0.876017	0.795352	2858	tags=30%, list=14%, signal=26%	1436/3480/4486/2048/558/2321/2050/285220/2264/2263/2066/2042/7010/3815
GO:0045995	regulation of embryonic development	90	-0.296841	-0.97718	0.482143	0.894628	0.812249	3150	tags=40%, list=15%, signal=34%	27042/23122/86/9904/23187/1810/8850/2648/3643/51377/23236/642658/983/6871/26011/112869/11091/4798/126731/10399/23332/51057/26009/3280/54891/60436/55689/79816/29127/284217/3908/3170/4851/126206/4487/286204
GO:0051646	mitochondrion localization	51	-0.318118	-0.977451	0.463768	0.880006	0.798974	5067	tags=47%, list=24%, signal=36%	55669/2011/2648/8409/84871/9638/55201/7345/4205/4976/23277/55288/4139/9927/23287/10013/55154/79816/26128/10128/85300/5310/4131/4747
GO:0070417	cellular response to cold	13	-0.435466	-0.977513	0.460733	0.879028	0.798086	1371	tags=15%, list=7%, signal=14%	11280/7350
GO:0016239	positive regulation of macroautophagy	93	-0.295208	-0.97775	0.461883	0.879923	0.798898	3063	tags=18%, list=15%, signal=16%	57535/7249/9812/23367/27244/10013/23411/10043/23130/665/26086/5563/10715/3099/64127/84219/664
GO:0050771	negative regulation of axonogenesis	53	-0.316834	-0.977955	0.445255	0.866709	0.786901	3279	tags=26%, list=16%, signal=22%	23105/7474/5802/2048/8831/65078/10013/393/9037/4038/80031/1630/9423/6585
GO:0097061	dendritic spine organization	81	-0.295651	-0.978176	0.476562	0.891842	0.80972	2898	tags=21%, list=14%, signal=18%	9762/2048/11141/10013/55619/85358/3630/29904/115703/23316/5789/8499/8851/10458/158866/5649/816
GO:0046642	negative regulation of alpha-beta T cell proliferation	13	-0.435849	-0.978371	0.458115	0.877417	0.796623	3760	tags=23%, list=18%, signal=19%	384/64115/51043
GO:0018158	protein oxidation	10	-0.48559	-0.978776	0.491758	0.897718	0.815055	1796	tags=30%, list=9%, signal=27%	335/4015/4017
GO:0050770	regulation of axonogenesis	140	-0.2783	-0.978856	0.486631	0.895324	0.812881	2999	tags=20%, list=14%, signal=17%	5802/6092/2048/8831/6091/65078/10154/10013/1123/10494/7422/27185/393/84446/5604/9037/5454/4038/4131/1002/7224/80031/1630/9423/55811/4747/4135/6585
GO:1902101	positive regulation of metaphase/anaphase transition of cell cycle	18	-0.395964	-0.979451	0.483957	0.894628	0.812249	5979	tags=61%, list=28%, signal=44%	9787/8452/51434/220134/286053/8881/9700/8379/11065/221150/991
GO:0048638	regulation of developmental growth	297	-0.257405	-0.980359	0.560748	0.929636	0.844034	3318	tags=21%, list=16%, signal=18%	2931/23105/51316/7474/23369/596/114804/207/9150/5802/23011/55636/27086/65078/2735/10013/23414/5727/51761/32/3516/5600/859/7373/7049/7422/27185/22999/393/2263/57678/9241/407975/2627/4897/9037/2254/5454/2066/57731/7852/4131/1002/7224/80031/1630/23025/9423/6860/344901/170302/4851/55811/6531/7490/8200/5999/8614/153/59284/91584/151835/6585
GO:0048240	sperm capacitation	31	-0.352966	-0.980587	0.493548	0.899719	0.816872	530	tags=10%, list=3%, signal=9%	83853/151254/257062
GO:0099054	presynapse assembly	45	-0.326129	-0.980676	0.459184	0.87808	0.797226	3198	tags=27%, list=15%, signal=23%	7474/145581/11141/22943/57502/152404/53942/5789/27445/4038/9378/347730
GO:0010718	positive regulation of epithelial to mesenchymal transition	55	-0.314777	-0.980824	0.458484	0.877846	0.797013	1689	tags=20%, list=8%, signal=18%	4192/8313/7042/4017/2022/2651/7148/4851/655/10630/286204
GO:0033504	floor plate development	10	-0.48667	-0.980952	0.489011	0.897036	0.814436	5192	tags=50%, list=25%, signal=38%	6491/23059/23552/2736/27023
GO:0043502	regulation of muscle adaptation	75	-0.303004	-0.980993	0.48583	0.895252	0.812816	4227	tags=27%, list=20%, signal=21%	817/4205/9759/57190/5578/3720/5465/2931/9150/27086/3488/32/859/407975/7222/4851/55811/5999/816/140628
GO:0006513	protein monoubiquitination	51	-0.319367	-0.981287	0.456522	0.87602	0.795355	3860	tags=45%, list=18%, signal=37%	7706/7325/8452/55906/55182/55120/90850/84541/867/54926/5071/5193/79596/59349/57599/90025/55167/56852/4591/55658/63893/51514/57697
GO:0070129	regulation of mitochondrial translation	27	-0.369205	-0.981443	0.484663	0.894628	0.812249	4723	tags=37%, list=22%, signal=29%	8846/6472/84881/79828/92170/708/55005/23107/10128/26164
GO:0062125	regulation of mitochondrial gene expression	35	-0.344501	-0.98161	0.490196	0.897153	0.814542	4723	tags=37%, list=22%, signal=29%	8846/6472/55683/84881/79828/92170/708/55005/57215/400916/23107/10128/26164
GO:0010001	glial cell differentiation	243	-0.261481	-0.982432	0.512397	0.913481	0.829366	2049	tags=15%, list=10%, signal=14%	8521/8613/1021/6654/7448/10810/4192/6469/4919/9241/3908/1902/5604/4613/5454/7223/7852/84504/146433/10319/1746/2596/20/28999/6547/4851/5649/10675/30812/6656/429/118738/163175/10397/4821/664
GO:0018230	peptidyl-L-cysteine S-palmitoylation	15	-0.420289	-0.982628	0.459016	0.878037	0.797186	4544	tags=40%, list=22%, signal=31%	79683/51114/79844/55625/25999/158866
GO:0018231	peptidyl-S-diacylglycerol-L-cysteine biosynthetic process from peptidyl-cysteine	15	-0.420289	-0.982628	0.459016	0.878037	0.797186	4544	tags=40%, list=22%, signal=31%	79683/51114/79844/55625/25999/158866
GO:0060623	regulation of chromosome condensation	13	-0.437934	-0.983051	0.447644	0.86941	0.789354	3852	tags=54%, list=18%, signal=44%	10592/23397/9918/23310/29781/10051/64151
GO:0003143	embryonic heart tube morphogenesis	67	-0.307502	-0.983243	0.481328	0.894273	0.811927	4397	tags=28%, list=21%, signal=22%	23059/55036/6262/26005/65009/6608/7474/27031/51684/129880/3280/58495/1856/6469/6926/2022/339829/4851/3549
GO:1903046	meiotic cell cycle process	202	-0.268009	-0.98334	0.496644	0.902864	0.819727	3421	tags=28%, list=16%, signal=24%	83990/55706/23310/10919/149986/124535/7474/472/7272/29781/9700/8438/7283/994/5890/151648/5892/23304/10051/84930/164045/55063/995/51343/4438/3619/57082/81930/7153/283847/50511/221150/158401/4439/57820/993/55124/991/1731/4488/84464/5347/11077/83540/81626/259266/57697/6847/9985/84501/283129/4603/256006/283677/146212/4487/56154
GO:0044272	sulfur compound biosynthetic process	161	-0.275833	-0.983595	0.479532	0.893393	0.811128	3317	tags=20%, list=16%, signal=17%	4357/54898/60386/2944/27087/22856/80347/4548/64579/38/11019/51703/5538/32/102724560/4522/80704/2938/2194/1491/9200/5165/5230/494143/55790/81616/1036/9951/51363/64711/5163/635
GO:0000075	cell cycle checkpoint signaling	184	-0.269922	-0.983717	0.515723	0.915411	0.831118	4550	tags=33%, list=22%, signal=26%	983/990/348654/9735/3014/65123/84444/10459/1017/2074/10403/79858/9319/9184/9024/9575/4361/9212/23476/55755/51451/83990/7517/84126/1869/54584/891/11073/472/7272/8379/9675/580/55159/57805/83695/4085/90381/51343/332/3619/57082/65975/1063/57646/699/221150/81620/79968/51514/25988/991/5347/55143/84446/29997/83540/1112/900/701
GO:0090101	negative regulation of transmembrane receptor protein serine/threonine kinase signaling pathway	151	-0.279267	-0.983807	0.474576	0.889337	0.807445	3602	tags=21%, list=17%, signal=18%	56926/5465/51496/79595/7474/63976/9110/6497/84312/8819/22943/23411/6422/58495/7049/402117/9863/9241/168667/135228/80312/168002/4036/54756/25928/2022/3303/4851/91851/375567/348093/64388
GO:1902065	response to L-glutamate	17	-0.402506	-0.983826	0.485411	0.895023	0.812608	762	tags=18%, list=4%, signal=17%	2890/10458/3745
GO:0060601	lateral sprouting from an epithelium	11	-0.474211	-0.983918	0.466307	0.881261	0.800113	4022	tags=64%, list=19%, signal=51%	652/9620/7474/6469/2263/9241/655
GO:0071392	cellular response to estradiol stimulus	35	-0.345361	-0.984059	0.490196	0.897153	0.814542	3946	tags=37%, list=19%, signal=30%	6715/3480/8202/6752/3297/80139/6422/599/81930/4488/890/6751/6753
GO:0048262	determination of dorsal/ventral asymmetry	10	-0.488273	-0.984183	0.486264	0.895324	0.812881	913	tags=40%, list=4%, signal=38%	64853/1649/25928/64388
GO:0045793	positive regulation of cell size	11	-0.474601	-0.984728	0.466307	0.881261	0.800113	4070	tags=45%, list=19%, signal=37%	23028/375611/5587/3320/51334
GO:0046425	regulation of receptor signaling pathway via JAK-STAT	62	-0.313	-0.986055	0.461224	0.879494	0.798509	1360	tags=13%, list=6%, signal=12%	4485/5789/2066/1950/4851/1154/3815/4760
GO:1901292	nucleoside phosphate catabolic process	179	-0.272524	-0.986146	0.478261	0.892666	0.810468	2556	tags=20%, list=12%, signal=17%	5315/57521/27115/2597/38/5209/5223/25961/3630/79077/51422/2026/55190/55753/5230/272/230/441531/5208/7167/5563/23098/5214/2203/1806/2821/54541/2023/3099/5236/226/5138/2645/56953/3939
GO:0021955	central nervous system neuron axonogenesis	35	-0.346098	-0.98616	0.480392	0.893674	0.811383	3081	tags=26%, list=15%, signal=22%	200933/2736/2048/26128/104/64283/57731/1630/91584
GO:0035162	embryonic hemopoiesis	21	-0.383652	-0.987307	0.468927	0.883925	0.802532	1940	tags=38%, list=9%, signal=35%	2625/4297/5469/4254/468/7422/161882/3815
GO:0019400	alditol metabolic process	19	-0.394619	-0.987727	0.471074	0.884904	0.803421	2773	tags=21%, list=13%, signal=18%	283871/6652/7167/27235
GO:0048671	negative regulation of collateral sprouting	12	-0.457176	-0.987835	0.455959	0.876017	0.795352	4977	tags=50%, list=24%, signal=38%	2045/9706/56963/23105/5802/1630
GO:0032210	regulation of telomere maintenance via telomerase	48	-0.323598	-0.987998	0.434932	0.856205	0.777365	6115	tags=54%, list=29%, signal=38%	1736/55226/3184/7203/23381/80119/10694/92345/7013/10728/8658/3192/2643/908/3183/6950/3178/10574/472/100134934/64282/54464/10575/167227/25913/3320
GO:0046512	sphingosine biosynthetic process	14	-0.430377	-0.988016	0.456	0.876017	0.795352	725	tags=43%, list=3%, signal=41%	55304/340485/171546/55750/20/125981
GO:0046520	sphingoid biosynthetic process	14	-0.430377	-0.988016	0.456	0.876017	0.795352	725	tags=43%, list=3%, signal=41%	55304/340485/171546/55750/20/125981
GO:0070977	bone maturation	27	-0.371812	-0.988371	0.469325	0.884128	0.802717	5591	tags=41%, list=27%, signal=30%	2131/144347/6261/2261/11173/10507/81792/359845/7704/8642/5741
GO:1902742	apoptotic process involved in development	38	-0.344094	-0.988638	0.46	0.878261	0.797389	1904	tags=21%, list=9%, signal=19%	578/114786/7421/6586/7042/7849/4851/655
GO:0044872	lipoprotein localization	22	-0.382207	-0.988845	0.44868	0.869814	0.78972	2518	tags=32%, list=12%, signal=28%	84747/5579/4481/27346/9094/4547/948
GO:0006144	purine nucleobase metabolic process	18	-0.399812	-0.988968	0.467914	0.883142	0.801821	4547	tags=50%, list=22%, signal=39%	3251/23028/132/6470/5471/10606/2766/1806/7276
GO:0035519	protein K29-linked ubiquitination	10	-0.491073	-0.989828	0.480769	0.893781	0.81148	4237	tags=50%, list=20%, signal=40%	51366/5071/9690/55658/27338
GO:1900115	extracellular regulation of signal transduction	11	-0.47709	-0.989892	0.463612	0.880006	0.798974	396	tags=18%, list=2%, signal=18%	115950/64388
GO:1900116	extracellular negative regulation of signal transduction	11	-0.47709	-0.989892	0.463612	0.880006	0.798974	396	tags=18%, list=2%, signal=18%	115950/64388
GO:0030261	chromosome condensation	41	-0.339012	-0.990074	0.463087	0.880006	0.798974	4067	tags=39%, list=19%, signal=32%	51203/9918/7273/23310/29781/26993/11044/10051/3005/64151/7153/8971/148479/5347/113130/10595
GO:0009648	photoperiodism	24	-0.379175	-0.990466	0.459941	0.878261	0.797389	1462	tags=29%, list=7%, signal=27%	8864/5501/9575/26224/1408/9112/15
GO:0009303	rRNA transcription	39	-0.343795	-0.990949	0.447458	0.869326	0.789277	5553	tags=49%, list=26%, signal=36%	6597/10927/51082/6598/2068/84172/6949/2971/2074/4691/9014/1663/9329/25926/2972/2976/64425/9191/29997
GO:0032881	regulation of polysaccharide metabolic process	44	-0.332972	-0.991592	0.450172	0.871437	0.791194	3877	tags=34%, list=18%, signal=28%	3667/5167/90673/2931/160/207/23178/3630/10580/5741/1950/5443/2645/55811/55512
GO:0042759	long-chain fatty acid biosynthetic process	24	-0.379645	-0.991694	0.459941	0.878261	0.797389	3066	tags=25%, list=15%, signal=21%	2944/9444/2946/81616/1565/59344
GO:0051384	response to glucocorticoid	122	-0.28954	-0.992263	0.4	0.827066	0.750908	2669	tags=22%, list=13%, signal=19%	594/5069/10013/7298/64754/5176/10081/5122/8313/3485/7023/6586/6781/7477/2572/92595/6753/249/1036/54541/3670/1369/4747/2/799/1392/15
GO:0006520	amino acid metabolic process	267	-0.261684	-0.993895	0.479339	0.893307	0.81105	3973	tags=27%, list=19%, signal=22%	4552/275/5184/4594/790/384/3735/55278/55699/159/23395/10667/123283/593/6470/3376/10994/1615/125061/4357/2653/1373/2731/79731/55157/594/4548/284716/5860/4482/89874/138199/5723/38/112817/3242/4953/102724560/5831/4522/51151/84706/64116/1491/89839/2356/3630/92935/2752/122945/4329/5198/4842/3712/51268/36/57494/587/549/85300/95/586/2572/1806/79814/1036/5352/1644/5053/339983/23464/635
GO:1903939	regulation of TORC2 signaling	11	-0.47902	-0.993896	0.45283	0.873063	0.79267	6394	tags=64%, list=30%, signal=44%	55593/6198/2033/64798/23387/145407/56957
GO:0046823	negative regulation of nucleocytoplasmic transport	26	-0.374938	-0.994526	0.47561	0.890999	0.808955	3146	tags=35%, list=15%, signal=29%	51684/11142/9972/580/10212/5905/5569/9478/948
GO:0006949	syncytium formation	56	-0.317289	-0.994546	0.414545	0.836658	0.759617	2514	tags=23%, list=12%, signal=20%	79805/130827/8536/8521/859/51177/577/1794/4842/135228/900/3756/8912
GO:1904030	negative regulation of cyclin-dependent protein kinase activity	19	-0.397469	-0.994861	0.46832	0.883603	0.802239	1913	tags=37%, list=9%, signal=34%	3843/1028/5347/7023/3087/7026/93649
GO:0055006	cardiac cell development	77	-0.30523	-0.995034	0.454545	0.874712	0.794168	4048	tags=34%, list=19%, signal=27%	4205/652/10529/57538/7273/5465/144165/2931/9794/9150/27086/23363/859/7373/7049/7422/8470/6926/4892/6546/88/3670/4851/5999/6444/9096
GO:0033363	secretory granule organization	63	-0.314402	-0.995526	0.44	0.861997	0.782623	911	tags=8%, list=4%, signal=8%	3753/11055/8938/11063/5798
GO:0048640	negative regulation of developmental growth	94	-0.300538	-0.996047	0.431193	0.853236	0.774669	3630	tags=29%, list=17%, signal=24%	2395/3720/5465/2931/23105/51316/7474/9150/5802/27086/65078/10013/5727/5600/859/393/9241/407975/9037/80031/1630/9423/344901/5999/8614/153/6585
GO:1903624	regulation of DNA catabolic process	14	-0.433908	-0.996122	0.450667	0.871437	0.791194	3080	tags=36%, list=15%, signal=31%	64802/472/317/3297/140628
GO:0008340	determination of adult lifespan	35	-0.34992	-0.997051	0.45098	0.871437	0.791194	4041	tags=31%, list=19%, signal=25%	2956/2068/7486/27113/115004/472/8438/51761/29842/6323/6326
GO:0055023	positive regulation of cardiac muscle tissue growth	28	-0.372013	-0.997282	0.453416	0.873409	0.792984	2591	tags=36%, list=12%, signal=31%	2735/23414/3516/7049/2263/407975/2627/2254/2066/4851
GO:0030534	adult behavior	144	-0.284144	-0.997479	0.433333	0.854102	0.775455	3805	tags=26%, list=18%, signal=21%	1138/5071/409/785/2395/9698/5465/2743/8772/22941/10919/5090/55636/23287/9455/9379/5538/85358/57502/26050/2636/9369/57626/57731/221935/4985/3170/9378/2566/6323/1143/2668/4852/7545/477/163175/4986
GO:0048843	negative regulation of axon extension involved in axon guidance	10	-0.494947	-0.997637	0.464286	0.880006	0.798974	3198	tags=40%, list=15%, signal=34%	7474/10013/9037/6585
GO:0003413	chondrocyte differentiation involved in endochondral bone morphogenesis	14	-0.434593	-0.997695	0.450667	0.871437	0.791194	1849	tags=29%, list=9%, signal=26%	85301/8313/3549/55512
GO:0050772	positive regulation of axonogenesis	72	-0.311037	-0.997994	0.462185	0.880006	0.798974	2017	tags=17%, list=10%, signal=15%	10494/7422/27185/5604/9037/4131/1002/7224/9423/55811/4747/4135
GO:0031509	subtelomeric heterochromatin formation	10	-0.495666	-0.999086	0.464286	0.880006	0.798974	4860	tags=50%, list=23%, signal=38%	22933/8520/84444/2145/55183
GO:0051647	nucleus localization	33	-0.353089	-0.999556	0.446254	0.86791	0.787992	4738	tags=48%, list=23%, signal=38%	5108/1639/11011/274/29109/1025/10460/85440/10726/84823/23411/4001/859/10579/9423/6585
GO:0005976	polysaccharide metabolic process	108	-0.296314	-1.00003	0.418605	0.842335	0.764771	3071	tags=22%, list=15%, signal=19%	160/207/23178/22856/64579/2548/5834/3630/51422/5256/23130/8972/10580/2632/55790/3038/5741/10690/1950/5443/5502/2645/55811/55512
GO:0043144	sno(s)RNA processing	13	-0.445636	-1.00034	0.429319	0.851497	0.77309	3827	tags=62%, list=18%, signal=50%	118460/51010/54512/1736/56915/64282/2091/23404
GO:0089718	amino acid import across plasma membrane	51	-0.325773	-1.00097	0.402174	0.828778	0.752463	887	tags=14%, list=4%, signal=13%	124935/84889/6540/8501/6511/5999/477
GO:0042953	lipoprotein transport	21	-0.389097	-1.00132	0.443503	0.865187	0.78552	2518	tags=33%, list=12%, signal=29%	84747/5579/4481/27346/9094/4547/948
GO:0051954	positive regulation of amine transport	38	-0.348524	-1.00137	0.426667	0.849631	0.771395	2463	tags=18%, list=12%, signal=16%	6804/5865/5021/6860/3745/2668/4986
GO:1905809	negative regulation of synapse organization	13	-0.446614	-1.00254	0.426702	0.849631	0.771395	3198	tags=38%, list=15%, signal=33%	7474/6092/22943/5783/6585
GO:0001958	endochondral ossification	32	-0.353368	-1.00266	0.442675	0.864176	0.784601	1478	tags=22%, list=7%, signal=20%	102724560/1280/55790/249/7010/55512/8817
GO:0036075	replacement ossification	32	-0.353368	-1.00266	0.442675	0.864176	0.784601	1478	tags=22%, list=7%, signal=20%	102724560/1280/55790/249/7010/55512/8817
GO:0021952	central nervous system projection neuron axonogenesis	27	-0.37722	-1.00275	0.447853	0.869538	0.78947	3081	tags=30%, list=15%, signal=25%	200933/2736/2048/26128/104/57731/1630/91584
GO:0003229	ventricular cardiac muscle tissue development	57	-0.319022	-1.00279	0.407407	0.830032	0.753602	3580	tags=33%, list=17%, signal=28%	3084/7137/7046/55636/23414/5318/3516/7373/7049/57493/6926/79191/2263/9241/7042/4036/2022/3670/4851
GO:0006829	zinc ion transport	32	-0.353557	-1.0032	0.442675	0.864176	0.784601	1977	tags=31%, list=9%, signal=28%	81615/54822/140803/169026/64116/29985/80036/7780/283375/23516
GO:0071577	zinc ion transmembrane transport	32	-0.353557	-1.0032	0.442675	0.864176	0.784601	1977	tags=31%, list=9%, signal=28%	81615/54822/140803/169026/64116/29985/80036/7780/283375/23516
GO:0021695	cerebellar cortex development	50	-0.328671	-1.00334	0.403571	0.829897	0.753479	3008	tags=30%, list=14%, signal=26%	79809/2736/23287/2735/6095/8861/85442/25809/4192/57626/4983/9928/5604/8704/9378
GO:0070192	chromosome organization involved in meiotic cell cycle	61	-0.318888	-1.0034	0.422925	0.846363	0.768429	3943	tags=34%, list=19%, signal=28%	9319/9918/4361/83990/55706/23310/10919/472/29781/10051/55063/4438/283847/158401/4439/57820/6847/9985/283129/256006/56154
GO:0014896	muscle hypertrophy	83	-0.304245	-1.00403	0.369919	0.811935	0.737171	4261	tags=30%, list=20%, signal=24%	6262/3066/817/4205/5910/9759/5578/7273/3720/5465/2931/9150/27086/3488/32/859/7373/8470/2627/28999/7222/4851/55811/5999/140628
GO:0032436	positive regulation of proteasomal ubiquitin-dependent protein catabolic process	78	-0.307093	-1.00422	0.413127	0.83625	0.759247	3323	tags=26%, list=16%, signal=22%	144165/2931/207/10399/8078/23411/51343/90637/8554/57761/991/8313/5347/29997/28951/1050/85409/7018/3303/3304
GO:0015851	nucleobase transport	13	-0.447435	-1.00438	0.426702	0.849631	0.771395	772	tags=31%, list=4%, signal=30%	3177/55315/9154/9153
GO:0048799	animal organ maturation	31	-0.361541	-1.00441	0.448387	0.869742	0.789655	5627	tags=39%, list=27%, signal=28%	2625/2131/144347/6261/2261/11173/10507/81792/359845/7704/8642/5741
GO:0140013	meiotic nuclear division	180	-0.276084	-1.00448	0.423313	0.846363	0.768429	3421	tags=28%, list=16%, signal=24%	83990/55706/10919/124535/7474/472/7272/29781/9700/8438/994/5890/151648/5892/23304/10051/84930/164045/55063/51343/4438/3619/57082/81930/7153/283847/50511/221150/158401/4439/57820/55124/991/1731/4488/84464/5347/11077/83540/81626/259266/57697/6847/9985/84501/283129/4603/256006/146212/4487/56154
GO:1903305	regulation of regulated secretory pathway	114	-0.29471	-1.00456	0.375	0.814994	0.739948	1505	tags=12%, list=7%, signal=11%	11314/22999/8499/9498/9066/143425/6860/255057/3745/4851/5864/8938/9899/10675
GO:0045444	fat cell differentiation	229	-0.269091	-1.00508	0.363636	0.809219	0.734705	3321	tags=25%, list=16%, signal=21%	169200/10603/51316/1869/7474/63976/9314/114899/207/114885/22852/64318/122953/3280/115825/10013/23414/6095/23411/6422/22809/10891/83862/8554/7422/54463/3630/57761/4329/25999/4488/8313/7704/28951/51043/2487/8800/201501/27241/257194/83643/1050/55885/9935/4023/338557/64641/7350/655/83723/2170/153/30812/3589/59344/664/862
GO:0003356	regulation of cilium beat frequency	17	-0.411694	-1.00628	0.453581	0.873409	0.792984	4291	tags=41%, list=20%, signal=33%	583/55036/55130/25790/8701/284076/339829
GO:0043584	nose development	16	-0.420973	-1.00635	0.441734	0.864176	0.784601	645	tags=31%, list=3%, signal=30%	55636/6497/64220/429/4487
GO:0010518	positive regulation of phospholipase activity	11	-0.485157	-1.00663	0.436658	0.858492	0.779441	1432	tags=36%, list=7%, signal=34%	2261/395/2263/185
GO:0061668	mitochondrial ribosome assembly	14	-0.438533	-1.00674	0.432	0.853474	0.774885	3923	tags=57%, list=19%, signal=47%	130916/51335/84769/64745/29960/51001/27349/84273
GO:1990849	vacuolar localization	77	-0.308937	-1.00712	0.426877	0.849703	0.771461	406	tags=12%, list=2%, signal=12%	10013/10125/54785/11314/11280/5864/4135/3815/1113
GO:0009133	nucleoside diphosphate biosynthetic process	14	-0.439107	-1.00806	0.432	0.853474	0.774885	40	tags=21%, list=0%, signal=21%	790/26289/205
GO:0006334	nucleosome assembly	103	-0.299201	-1.00926	0.396313	0.824056	0.748175	3293	tags=22%, list=16%, signal=19%	55723/54454/257218/23522/8356/4171/3148/8370/10541/3005/64754/8971/23523/4673/10036/4869/8347/8357/8341/8367/4675/8366/266812
GO:0032365	intracellular lipid transport	46	-0.332513	-1.00951	0.388704	0.821018	0.745418	3884	tags=30%, list=18%, signal=25%	5826/81537/84947/6293/57476/116150/255738/84725/27346/57655/26119/9066/20/2170
GO:0032230	positive regulation of synaptic transmission, GABAergic	16	-0.422373	-1.0097	0.439024	0.861196	0.781896	3248	tags=31%, list=15%, signal=26%	6869/5581/5021/760/9378
GO:1902749	regulation of cell cycle G2/M phase transition	119	-0.294864	-1.00988	0.366337	0.810446	0.735819	3816	tags=32%, list=18%, signal=26%	79035/25942/60672/983/990/65123/1017/4361/9212/23476/79915/219736/891/8317/11073/472/580/994/5890/1018/90381/995/51343/22809/1063/1021/4869/51514/993/5347/84446/29997/27133/9928/5569/1112/900/2273
GO:0002791	regulation of peptide secretion	192	-0.275693	-1.00994	0.38961	0.821989	0.746299	1353	tags=10%, list=6%, signal=10%	90007/8431/4826/5208/9066/7849/3170/3670/338557/3745/6566/2781/2645/8938/114/100507043/1392/222546/4760/1113
GO:0071450	cellular response to oxygen radical	20	-0.395825	-1.01002	0.437326	0.859138	0.780027	397	tags=35%, list=2%, signal=34%	6648/2643/9973/1728/1719/655/948
GO:0071451	cellular response to superoxide	20	-0.395825	-1.01002	0.437326	0.859138	0.780027	397	tags=35%, list=2%, signal=34%	6648/2643/9973/1728/1719/655/948
GO:0048841	regulation of axon extension involved in axon guidance	17	-0.413349	-1.01033	0.450928	0.871437	0.791194	3198	tags=35%, list=15%, signal=30%	7474/10013/7422/9037/91584/6585
GO:1905144	response to acetylcholine	46	-0.332844	-1.01052	0.388704	0.821018	0.745418	1074	tags=13%, list=5%, signal=12%	6001/8851/1133/8973/1143/4062
GO:0003352	regulation of cilium movement	38	-0.351792	-1.01075	0.413333	0.83625	0.759247	3695	tags=26%, list=18%, signal=22%	55130/25790/6869/83639/345895/8701/6870/441531/284076/339829
GO:0003300	cardiac muscle hypertrophy	80	-0.308445	-1.01113	0.370518	0.811935	0.737171	4261	tags=30%, list=20%, signal=24%	6262/3066/817/4205/5910/9759/5578/7273/3720/5465/2931/9150/27086/32/859/7373/8470/2627/28999/7222/4851/55811/5999/140628
GO:0061982	meiosis I cell cycle process	125	-0.293938	-1.01113	0.361257	0.807307	0.732969	3421	tags=28%, list=16%, signal=24%	83990/55706/10919/472/9700/8438/994/5890/5892/23304/164045/55063/995/4438/57082/7153/283847/50511/158401/4439/57820/993/55124/991/84464/5347/11077/57697/6847/9985/283129/4603/256006/283677/56154
GO:1901605	alpha-amino acid metabolic process	188	-0.275488	-1.0112	0.388535	0.821018	0.745418	2650	tags=22%, list=13%, signal=19%	4548/284716/5860/4482/89874/138199/5723/38/112817/3242/4953/102724560/5831/4522/51151/84706/64116/1491/89839/2356/2752/122945/4329/5198/4842/3712/51268/36/57494/587/549/85300/586/2572/79814/1036/5352/5053/339983/23464/635
GO:0031126	sno(s)RNA 3'-end processing	12	-0.468209	-1.01167	0.406736	0.829987	0.75356	3827	tags=67%, list=18%, signal=55%	118460/51010/54512/1736/56915/64282/2091/23404
GO:0006939	smooth muscle contraction	100	-0.300113	-1.01178	0.366071	0.810446	0.735819	1760	tags=16%, list=8%, signal=15%	5021/322/6926/11280/6870/3778/6546/1910/255743/93649/1143/2668/1264/477/3815/9312
GO:0048844	artery morphogenesis	72	-0.315359	-1.01186	0.411765	0.835681	0.75873	2121	tags=19%, list=10%, signal=18%	3516/7422/2138/4192/9241/30008/7042/4036/2022/64220/93649/4851/3248/1281
GO:0032418	lysosome localization	76	-0.31092	-1.0121	0.428	0.84999	0.771721	406	tags=12%, list=2%, signal=12%	10013/10125/54785/11314/11280/5864/4135/3815/1113
GO:0003376	sphingosine-1-phosphate receptor signaling pathway	12	-0.468419	-1.01213	0.404145	0.829897	0.753479	3887	tags=42%, list=18%, signal=34%	9294/207/124976/1903/388931
GO:0090277	positive regulation of peptide hormone secretion	107	-0.300187	-1.0123	0.393365	0.823132	0.747337	1912	tags=14%, list=9%, signal=13%	5587/3630/11069/91608/8431/4826/5208/3670/338557/2645/8938/114/100507043/1392/222546
GO:0018126	protein hydroxylation	16	-0.42347	-1.01232	0.436314	0.858094	0.77908	2813	tags=44%, list=13%, signal=38%	5351/112398/23210/55214/112399/5352/100137047
GO:1901800	positive regulation of proteasomal protein catabolic process	110	-0.300347	-1.01296	0.391509	0.822235	0.746522	3323	tags=26%, list=16%, signal=22%	5071/4287/863/144165/2931/207/10399/8078/7466/153090/23411/51343/90637/8554/84900/9532/57761/991/8313/5347/29997/28951/8975/1050/85409/7018/3303/3304/9992
GO:0046039	GTP metabolic process	22	-0.391636	-1.01324	0.419355	0.842446	0.764873	4215	tags=55%, list=20%, signal=44%	4831/5901/271/50808/55669/10201/4833/4976/9567/3615/3614/205
GO:0031346	positive regulation of cell projection organization	344	-0.263743	-1.01375	0.423529	0.846363	0.768429	3198	tags=21%, list=15%, signal=18%	7474/23369/27/160/6092/23011/2823/9727/2048/11141/23363/6091/411/10300/26053/10154/153090/10013/140469/51761/139818/8536/5176/653/1996/10494/1756/7422/23580/5587/221914/3630/1856/322/4192/29904/2889/4690/3320/10178/9863/23316/27185/57465/55704/5604/5789/5064/9037/55714/257194/9760/79574/347733/4131/57451/1002/7224/11075/10458/158866/9423/2042/10690/5649/655/55811/29993/816/4747/4135/3815/5168
GO:0006904	vesicle docking involved in exocytosis	38	-0.352922	-1.014	0.406667	0.829987	0.75356	2154	tags=16%, list=10%, signal=14%	10497/22999/8541/23025/440279/3745
GO:0070431	nucleotide-binding oligomerization domain containing 2 signaling pathway	18	-0.409959	-1.01407	0.441176	0.863746	0.784211	513	tags=22%, list=2%, signal=22%	26191/3303/3304/64127
GO:0051051	negative regulation of transport	381	-0.259144	-1.01411	0.425	0.848465	0.770337	3062	tags=21%, list=15%, signal=18%	596/10825/207/54899/5581/11142/9972/9727/10399/9110/2048/11141/23208/27236/580/3280/7057/255738/150/9882/5533/84058/10212/2824/5579/285966/26297/6422/6248/2917/2946/22925/859/10105/5587/3757/124935/3630/9094/6424/6469/124930/2859/4842/9943/11314/55691/1408/5905/90007/6781/55432/3623/2171/5569/4131/3753/88/8501/20/6860/2042/1950/255057/338557/344901/3745/4851/2781/5999/29993/3589/9478/948/9992/347730/477/4986/1392/7032/1113
GO:0036293	response to decreased oxygen levels	307	-0.26452	-1.01419	0.412844	0.83625	0.759247	3080	tags=24%, list=15%, signal=21%	472/1291/596/317/207/5581/10869/4194/7515/3297/7057/1387/79723/6095/64428/126374/57521/23411/6422/285/102724560/4609/859/7049/7422/5021/29904/112399/54890/7423/4842/890/7391/29997/5165/2263/29923/26355/2627/29988/6781/6839/5230/5789/7042/665/3778/54583/7852/4017/2572/10631/2022/2277/4985/54541/58157/5352/6547/2023/3099/93649/4851/655/4824/7010/7012/8614/6326/64506/5163/10397/6513/205/664
GO:1902165	regulation of intrinsic apoptotic signaling pathway in response to DNA damage by p53 class mediator	17	-0.415047	-1.01448	0.450928	0.871437	0.791194	4285	tags=65%, list=20%, signal=52%	6154/3190/4282/972/51616/23028/79915/596/4582/23411/80237
GO:0051961	negative regulation of nervous system development	137	-0.289449	-1.01475	0.347594	0.797027	0.723636	2999	tags=21%, list=14%, signal=18%	5802/6092/2048/6497/8831/22943/3280/65078/5783/10013/6664/56896/393/9241/9037/4613/4038/84504/7224/80031/1746/1630/9423/1620/6860/4851/655/283659/6585
GO:1902916	positive regulation of protein polyubiquitination	18	-0.410265	-1.01483	0.438503	0.86045	0.781219	513	tags=22%, list=2%, signal=22%	5071/92369/26191/64127
GO:0000375	RNA splicing, via transesterification reactions	295	-0.267476	-1.01629	0.4	0.827066	0.750908	5354	tags=33%, list=25%, signal=25%	2332/26528/5935/91746/220988/10657/3192/6627/23524/65109/6429/8487/11100/56853/84292/10921/65110/57703/84530/9967/28960/1859/25862/23398/7536/55596/9410/11338/6607/10658/23210/29896/54502/26121/4691/3183/3187/5411/9584/10659/1153/25804/4928/6606/1207/7072/79066/1659/10283/11218/22916/57721/3312/57035/6626/10419/3609/51163/3178/9588/8570/79753/3191/708/135295/58155/9129/94104/144983/23517/22794/10212/10291/9444/50628/55015/25929/64783/338657/10656/5725/375316/54957/55692/54715/60677/51428/146713/10180/60680/6733/283375/11189/202559/348093/4858
GO:0046500	S-adenosylmethionine metabolic process	10	-0.504585	-1.01706	0.445055	0.866709	0.786901	4869	tags=40%, list=23%, signal=31%	23382/4552/79066/191
GO:0007405	neuroblast proliferation	70	-0.319834	-1.01731	0.399142	0.826415	0.750317	4070	tags=26%, list=19%, signal=21%	23028/85440/80709/6608/2009/747/2290/29127/7422/6660/6469/27185/2263/259266/9253/64399/4851/429
GO:0035116	embryonic hindlimb morphogenesis	27	-0.382878	-1.01779	0.42638	0.849631	0.771395	1654	tags=26%, list=8%, signal=24%	6469/4488/6926/7704/2719/4851/4487
GO:0060457	negative regulation of digestive system process	12	-0.471251	-1.01825	0.398964	0.826328	0.750238	20	tags=33%, list=0%, signal=33%	27347/65125/65267/7032
GO:0070493	thrombin-activated receptor signaling pathway	12	-0.471541	-1.01887	0.393782	0.823132	0.747337	955	tags=17%, list=5%, signal=16%	10788/3248
GO:0015015	heparan sulfate proteoglycan biosynthetic process, enzymatic modification	12	-0.471653	-1.01912	0.393782	0.823132	0.747337	195	tags=50%, list=1%, signal=50%	266722/90161/222537/9653/9953/64711
GO:0071600	otic vesicle morphogenesis	10	-0.505619	-1.01915	0.445055	0.866709	0.786901	3123	tags=30%, list=15%, signal=26%	219736/2138/2263
GO:0048512	circadian behavior	39	-0.353826	-1.01986	0.4	0.827066	0.750908	1125	tags=10%, list=5%, signal=10%	9112/153/148523/1392
GO:0050768	negative regulation of neurogenesis	129	-0.293903	-1.02017	0.391753	0.822235	0.746522	1518	tags=14%, list=7%, signal=13%	56896/393/9241/9037/4613/4038/84504/7224/80031/1746/1630/9423/1620/6860/4851/655/283659/6585
GO:0001738	morphogenesis of a polarized epithelium	55	-0.327445	-1.0203	0.368231	0.811897	0.737137	4102	tags=29%, list=20%, signal=23%	55625/10427/9024/9620/7474/71/51057/4649/6422/284217/84446/4983/89958/2066/115908/55966
GO:0021801	cerebral cortex radial glia-guided migration	27	-0.383902	-1.02051	0.423313	0.846363	0.768429	3129	tags=30%, list=15%, signal=25%	57178/30837/153090/2290/27185/8851/5649/1281
GO:0022030	telencephalon glial cell migration	27	-0.383902	-1.02051	0.423313	0.846363	0.768429	3129	tags=30%, list=15%, signal=25%	57178/30837/153090/2290/27185/8851/5649/1281
GO:0002732	positive regulation of dendritic cell cytokine production	10	-0.506318	-1.02056	0.445055	0.866709	0.786901	302	tags=20%, list=1%, signal=20%	64127/3815
GO:0051963	regulation of synapse assembly	161	-0.286273	-1.02082	0.350877	0.797639	0.724191	3198	tags=25%, list=15%, signal=22%	7474/23369/4139/5802/6092/158038/2048/145581/11141/22943/65078/5783/55619/9379/57502/26050/139065/577/5021/152404/29904/8128/115703/57524/64284/25945/23316/57633/64084/5789/4038/257194/4131/54674/9378/9423/441381/57622/79953/347730/6585
GO:1902093	positive regulation of flagellated sperm motility	13	-0.454964	-1.02128	0.408377	0.830826	0.754323	3248	tags=23%, list=15%, signal=20%	6869/6870/441531
GO:2000155	positive regulation of cilium-dependent cell motility	13	-0.454964	-1.02128	0.408377	0.830826	0.754323	3248	tags=23%, list=15%, signal=20%	6869/6870/441531
GO:0016074	sno(s)RNA metabolic process	15	-0.436986	-1.02167	0.404372	0.829897	0.753479	6708	tags=67%, list=32%, signal=45%	118460/51010/54512/1736/84186/131870/56915/64282/2091/23404
GO:0006397	mRNA processing	474	-0.258399	-1.02171	0.498369	0.904922	0.821595	5813	tags=39%, list=28%, signal=29%	3190/55421/6427/91603/6434/2926/6421/51729/10189/54517/6936/10181/79810/54888/79042/84321/154007/8731/55339/8241/81608/2332/26528/5935/1478/91746/220988/10657/55119/3192/23076/6627/23524/65109/6429/8487/79872/11100/56853/84292/10921/54845/65110/57703/27037/80746/92906/84530/9967/11051/28960/51202/4841/4904/79577/1859/105/57187/25862/23398/7536/55596/63935/64852/10625/9410/11338/6607/10658/23210/29896/10949/55006/27079/54502/26121/9984/140890/284695/1025/84881/79706/4691/3183/11319/3187/1477/11052/5411/79869/9584/53981/10659/1153/25804/4928/6606/8106/1207/7072/79066/9238/1659/25888/23248/10283/11218/84060/22916/57721/3312/10915/8189/57035/6626/421/7884/10419/3609/51163/3178/55131/9588/8570/79753/3191/6294/26993/167153/64282/708/135295/8227/58155/3297/580/9129/94104/144983/23517/10898/22794/57805/11044/10212/10291/9444/50628/79228/55015/25929/64783/338657/10891/10656/5725/29894/9924/375316/1996/64895/104/87178/57794/23144/54957/55692/54890/54715/60677/51428/146713/10180/55796/60680/6733/283375/10595/11189/202559/64506/348093/4858
GO:0006360	transcription by RNA polymerase I	76	-0.313891	-1.02177	0.412	0.835681	0.75873	4780	tags=41%, list=23%, signal=32%	6597/9533/25885/51082/6598/2965/84128/2068/84172/6949/2074/4691/6908/11128/468/55703/7913/9014/1663/55127/25926/1387/10514/23133/64425/9191/5442/56919/29997/1050/9015
GO:0060572	morphogenesis of an epithelial bud	15	-0.437111	-1.02196	0.404372	0.829897	0.753479	1654	tags=33%, list=8%, signal=31%	6469/2263/9241/25928/655
GO:0048644	muscle organ morphogenesis	68	-0.321535	-1.02228	0.398305	0.825856	0.74981	2147	tags=32%, list=10%, signal=29%	3084/7137/7046/2535/55636/23414/5318/3516/7049/104/57493/2263/9241/30008/7042/4036/54583/161882/2022/3670/4851/1281
GO:0008543	fibroblast growth factor receptor signaling pathway	124	-0.296658	-1.02289	0.346535	0.795499	0.722248	1962	tags=15%, list=9%, signal=14%	6654/2050/90993/285220/2264/2263/9241/10817/143282/2254/2066/9378/64399/2042/131405/7010/64094/8817/3815
GO:0007006	mitochondrial membrane organization	115	-0.29956	-1.02304	0.350711	0.797639	0.724191	3318	tags=25%, list=16%, signal=21%	2931/55288/55735/90580/9927/293/596/79568/54927/10452/79680/7417/9804/115209/599/26520/10105/578/89839/84266/400916/6901/3320/665/100463289/3099/3303/284114/664
GO:0031123	RNA 3'-end processing	89	-0.309781	-1.02318	0.343348	0.79177	0.718862	5426	tags=39%, list=26%, signal=29%	55339/1478/91746/55656/11051/80789/79577/55596/64852/26512/1025/1477/11052/79869/53981/56915/25888/23248/22916/7884/389421/23318/167153/64282/580/6832/11044/57508/29894/64895/2091/87178/23144/23404/64506
GO:0000377	RNA splicing, via transesterification reactions with bulged adenosine as nucleophile	291	-0.26806	-1.02321	0.339286	0.791577	0.718688	5354	tags=33%, list=25%, signal=25%	2332/26528/5935/91746/220988/10657/3192/6627/23524/65109/6429/8487/11100/56853/84292/10921/65110/57703/84530/9967/28960/1859/25862/23398/7536/55596/9410/11338/6607/10658/23210/29896/54502/26121/4691/3183/3187/5411/9584/10659/1153/25804/4928/6606/1207/7072/79066/1659/10283/11218/22916/57721/3312/57035/6626/10419/3609/51163/3178/9588/79753/3191/708/135295/58155/9129/94104/144983/23517/22794/10212/10291/9444/50628/55015/25929/64783/338657/10656/5725/375316/54957/55692/54715/60677/51428/146713/10180/60680/6733/283375/11189/202559/348093/4858
GO:0000398	mRNA splicing, via spliceosome	291	-0.26806	-1.02321	0.339286	0.791577	0.718688	5354	tags=33%, list=25%, signal=25%	2332/26528/5935/91746/220988/10657/3192/6627/23524/65109/6429/8487/11100/56853/84292/10921/65110/57703/84530/9967/28960/1859/25862/23398/7536/55596/9410/11338/6607/10658/23210/29896/54502/26121/4691/3183/3187/5411/9584/10659/1153/25804/4928/6606/1207/7072/79066/1659/10283/11218/22916/57721/3312/57035/6626/10419/3609/51163/3178/9588/79753/3191/708/135295/58155/9129/94104/144983/23517/22794/10212/10291/9444/50628/55015/25929/64783/338657/10656/5725/375316/54957/55692/54715/60677/51428/146713/10180/60680/6733/283375/11189/202559/348093/4858
GO:0034122	negative regulation of toll-like receptor signaling pathway	18	-0.413929	-1.02389	0.42246	0.846363	0.768429	4017	tags=28%, list=19%, signal=22%	9684/409/54726/11314/23098
GO:0032401	establishment of melanosome localization	22	-0.395944	-1.02438	0.407625	0.830032	0.753602	5223	tags=45%, list=25%, signal=34%	1639/583/434/4644/63915/84100/4935/129880/79083/64284
GO:0001894	tissue homeostasis	257	-0.27065	-1.02451	0.299145	0.756522	0.68686	2070	tags=14%, list=10%, signal=12%	24/7373/64116/1756/7422/4585/83700/56667/196740/9079/1280/3908/51208/5745/65217/5741/7031/7033/249/1620/7018/2651/4851/6456/64127/3549/5175/9153/387597/6513/286204/1281/7275/7032/4760
GO:0060249	anatomical structure homeostasis	257	-0.27065	-1.02451	0.299145	0.756522	0.68686	2070	tags=14%, list=10%, signal=12%	24/7373/64116/1756/7422/4585/83700/56667/196740/9079/1280/3908/51208/5745/65217/5741/7031/7033/249/1620/7018/2651/4851/6456/64127/3549/5175/9153/387597/6513/286204/1281/7275/7032/4760
GO:1902166	negative regulation of intrinsic apoptotic signaling pathway in response to DNA damage by p53 class mediator	15	-0.438229	-1.02457	0.393443	0.823132	0.747337	4285	tags=53%, list=20%, signal=42%	972/51616/23028/79915/596/4582/23411/80237
GO:0043392	negative regulation of DNA binding	27	-0.385457	-1.02464	0.417178	0.839741	0.762417	4375	tags=41%, list=21%, signal=32%	10459/23028/8864/6608/6612/171392/1869/6664/8904/7023/387082
GO:0021587	cerebellum morphogenesis	44	-0.344134	-1.02483	0.38488	0.818627	0.743246	3925	tags=36%, list=19%, signal=30%	8443/6608/79809/2736/7515/23287/2735/6095/8861/85442/102724560/25809/4983/9928/5604/9378
GO:0010454	negative regulation of cell fate commitment	15	-0.438609	-1.02546	0.393443	0.823132	0.747337	2774	tags=47%, list=13%, signal=41%	8324/22943/3280/3956/25928/84504/25803
GO:0030432	peristalsis	10	-0.508879	-1.02572	0.442308	0.864176	0.784601	2940	tags=30%, list=14%, signal=26%	6752/6926/2668
GO:0030810	positive regulation of nucleotide biosynthetic process	12	-0.474747	-1.0258	0.391192	0.821989	0.746299	1617	tags=50%, list=8%, signal=46%	55022/65018/5465/6901/2023/55811
GO:1900373	positive regulation of purine nucleotide biosynthetic process	12	-0.474747	-1.0258	0.391192	0.821989	0.746299	1617	tags=50%, list=8%, signal=46%	55022/65018/5465/6901/2023/55811
GO:0032886	regulation of microtubule-based process	259	-0.270955	-1.02592	0.325	0.779376	0.70761	5273	tags=36%, list=25%, signal=28%	23122/6314/3192/1027/1639/79441/220134/6491/583/9793/163786/23187/4233/2011/1859/1104/8850/899/2648/9750/91147/7514/9638/2288/55201/636/115106/348654/55036/10460/79959/54801/7840/26973/9212/55130/55755/91782/25790/79809/79969/2931/85458/7517/6869/81624/126731/118426/79598/23332/89795/10615/10300/10013/23411/10733/27124/79929/83639/22994/338657/81930/22974/22809/345895/79187/859/4591/221150/440193/4869/55521/23354/25999/10297/5347/50861/8701/6870/441531/5310/8851/4131/5563/11075/284076/339829/2042/3303/3304/10382/4135/4744/84722
GO:0042754	negative regulation of circadian rhythm	12	-0.474896	-1.02613	0.391192	0.821989	0.746299	1712	tags=25%, list=8%, signal=23%	55124/1408/1392
GO:0007213	G protein-coupled acetylcholine receptor signaling pathway	20	-0.402142	-1.02614	0.415042	0.8372	0.760109	2518	tags=30%, list=12%, signal=26%	23236/1131/5579/6001/8851/1133
GO:0006858	extracellular transport	48	-0.336149	-1.02632	0.366438	0.810446	0.735819	4014	tags=38%, list=19%, signal=30%	55036/220136/27019/79925/25790/83853/27031/27148/5991/25809/345895/55172/440193/1770/8701/339829/361/55811
GO:0002043	blood vessel endothelial cell proliferation involved in sprouting angiogenesis	23	-0.395164	-1.02695	0.40597	0.829982	0.753556	2678	tags=35%, list=13%, signal=30%	7057/57608/7422/168667/9037/26051/185/100506013
GO:0071679	commissural neuron axon guidance	14	-0.447607	-1.02757	0.397333	0.825626	0.749601	2858	tags=50%, list=14%, signal=43%	6608/2048/5727/7422/4684/4753/2668
GO:0009756	carbohydrate mediated signaling	12	-0.475645	-1.02774	0.391192	0.821989	0.746299	1494	tags=25%, list=7%, signal=23%	7391/114/81035
GO:0009161	ribonucleoside monophosphate metabolic process	58	-0.328125	-1.02822	0.377863	0.815395	0.740312	3978	tags=31%, list=19%, signal=25%	132/790/471/5634/159/7371/1740/5471/978/158/10606/139596/3615/5198/272/3614/1806/205
GO:0048168	regulation of neuronal synaptic plasticity	59	-0.327329	-1.0284	0.385496	0.818774	0.74338	2858	tags=22%, list=14%, signal=19%	2048/8831/85358/57282/6855/388336/9241/8541/6860/5864/816/7425/3815
GO:0045989	positive regulation of striated muscle contraction	13	-0.458184	-1.02851	0.397906	0.825626	0.749601	4	tags=15%, list=0%, signal=15%	3320/1113
GO:0051905	establishment of pigment granule localization	23	-0.395932	-1.02895	0.402985	0.82929	0.752928	5223	tags=43%, list=25%, signal=33%	1639/583/434/4644/63915/84100/4935/129880/79083/64284
GO:0007416	synapse assembly	262	-0.272683	-1.02995	0.313043	0.770072	0.699162	3198	tags=25%, list=15%, signal=21%	7474/23369/64101/4139/2562/200933/5802/6092/158038/2823/2048/145581/11141/22943/65078/5361/5783/10154/55619/9379/85358/57502/26050/56122/139065/2556/577/5021/152404/29904/8128/2567/115703/57524/64284/25945/23316/57633/64084/4897/392617/53942/5789/27445/2066/4038/221935/257194/4131/119/54674/2596/404037/2890/9378/9423/54549/2566/441381/5649/57622/79953/91584/347730/6585
GO:0006302	double-strand break repair	316	-0.268373	-1.03042	0.35	0.797639	0.724191	5585	tags=39%, list=27%, signal=29%	286257/10721/6597/8295/5422/51111/84954/23137/605/4436/283106/6604/5591/7155/64710/79184/2521/6598/6502/5885/1763/54386/86/64858/79000/56893/51659/6595/84893/6118/286053/387893/79035/11200/8089/84296/10902/57223/4173/23503/5423/5977/6602/348654/3014/65123/10459/23347/2074/26168/165918/4172/23028/7486/84787/9319/56776/158880/5980/4361/4176/200558/7913/115004/4174/83990/254394/7517/84126/55719/8289/1663/4175/8317/11073/472/2187/55183/22909/4255/8438/57599/708/116028/55010/7515/3297/3980/7516/5890/55159/1387/54799/5892/83695/4171/3148/11044/79840/7468/55257/55063/23411/283847/6117/55658/51444/25913/2138/55775/112441434/55274/55086/84464/5347/11077/57697/113130/9112/9985/7156/84501/283129/56154
GO:1905710	positive regulation of membrane permeability	43	-0.350802	-1.03043	0.375887	0.814994	0.739948	3318	tags=30%, list=16%, signal=26%	2931/55288/293/79680/7417/10105/578/83700/400916/665/3303/284114/664
GO:0030516	regulation of axon extension	79	-0.315386	-1.03052	0.349206	0.797639	0.724191	1537	tags=23%, list=7%, signal=21%	7474/5802/23011/65078/10013/7422/27185/393/4897/9037/4131/1002/7224/80031/9423/55811/91584/6585
GO:0060456	positive regulation of digestive system process	11	-0.496676	-1.03053	0.407008	0.830032	0.753602	1008	tags=18%, list=5%, signal=17%	257194/1392
GO:0001895	retina homeostasis	55	-0.330934	-1.03117	0.364621	0.809219	0.734705	178	tags=15%, list=1%, signal=14%	145226/24/196740/65217/9153/6513/286204/7275
GO:0045685	regulation of glial cell differentiation	73	-0.320296	-1.03137	0.393443	0.823132	0.747337	1689	tags=16%, list=8%, signal=15%	4192/6469/9241/4613/7852/84504/146433/1746/4851/6656/118738/4821
GO:0043931	ossification involved in bone maturation	25	-0.394216	-1.03171	0.407186	0.830032	0.753602	4085	tags=40%, list=19%, signal=32%	2131/144347/6261/11173/10507/81792/359845/7704/8642/5741
GO:0009757	hexose mediated signaling	10	-0.511862	-1.03173	0.431319	0.853236	0.774669	1494	tags=70%, list=7%, signal=65%	3651/51085/6597/7392/6598/7391/114
GO:0010182	sugar mediated signaling pathway	10	-0.511862	-1.03173	0.431319	0.853236	0.774669	1494	tags=70%, list=7%, signal=65%	3651/51085/6597/7392/6598/7391/114
GO:0010255	glucose mediated signaling pathway	10	-0.511862	-1.03173	0.431319	0.853236	0.774669	1494	tags=70%, list=7%, signal=65%	3651/51085/6597/7392/6598/7391/114
GO:0048532	anatomical structure arrangement	17	-0.422134	-1.0318	0.421751	0.845587	0.767724	1614	tags=18%, list=8%, signal=16%	8828/9928/91584
GO:0106027	neuron projection organization	91	-0.31207	-1.03196	0.336283	0.788334	0.715743	2898	tags=21%, list=14%, signal=18%	9762/2048/11141/10013/55619/85358/26128/3630/29904/115703/23316/5789/8499/8851/10458/158866/5649/55811/816
GO:0060004	reflex	22	-0.398884	-1.03199	0.40176	0.828676	0.752371	1859	tags=32%, list=9%, signal=29%	3249/4829/11280/255743/117531/10369/429
GO:0090087	regulation of peptide transport	194	-0.282063	-1.03239	0.333333	0.786574	0.714145	1353	tags=11%, list=6%, signal=10%	90007/8431/4826/5208/9066/7849/760/3170/3670/338557/3745/6566/2781/2645/8938/114/100507043/1392/222546/4760/1113
GO:0014888	striated muscle adaptation	39	-0.358174	-1.03239	0.376271	0.815046	0.739996	2508	tags=18%, list=12%, signal=16%	3488/32/2627/28999/7222/58/816
GO:0072001	renal system development	320	-0.267924	-1.03279	0.316832	0.773756	0.702508	3336	tags=26%, list=16%, signal=22%	23279/144165/4357/2302/80000/3913/7474/282679/27031/596/317/2736/6092/51057/7466/3280/64412/255738/56913/54475/2018/59/5727/38/6664/4953/6422/285/341640/1063/4609/5176/9788/7422/2138/26249/1028/6469/9863/93/79191/203286/3570/2263/7704/9241/168667/5125/153572/7042/168002/1285/4036/8642/7477/2066/2719/4038/5310/1910/793/255743/7849/6299/28999/26108/1644/64220/185/93649/4851/655/4824/7010/7490/79192/2668/30812/5175/8549/5455/3248/9096
GO:1905508	protein localization to microtubule organizing center	38	-0.35954	-1.03302	0.37	0.811935	0.737171	5549	tags=50%, list=26%, signal=37%	324/23636/1453/5108/9851/6491/10464/636/26005/84131/140691/9727/10615/55125/50855/22994/51134/27185/11190
GO:0051292	nuclear pore complex assembly	10	-0.512619	-1.03326	0.431319	0.853236	0.774669	4669	tags=70%, list=22%, signal=54%	124491/8087/25909/4928/23165/55706/9972
GO:0046426	negative regulation of receptor signaling pathway via JAK-STAT	20	-0.404965	-1.03334	0.398329	0.825856	0.74981	1206	tags=15%, list=6%, signal=14%	5789/1154/4760
GO:0045956	positive regulation of calcium ion-dependent exocytosis	16	-0.432478	-1.03385	0.403794	0.829897	0.753479	953	tags=25%, list=5%, signal=24%	6804/9066/6860/3745
GO:0031114	regulation of microtubule depolymerization	37	-0.360611	-1.03531	0.380328	0.817661	0.74237	3131	tags=30%, list=15%, signal=25%	81624/23332/89795/10300/10013/79929/22974/440193/10297/4131/11075
GO:0001841	neural tube formation	100	-0.307157	-1.03553	0.321429	0.776254	0.704775	4428	tags=32%, list=21%, signal=25%	10522/27443/10762/23059/56963/652/10427/4976/23552/9620/144165/7474/51684/317/7249/9585/6497/54903/5727/11019/6422/4522/653/58495/57167/1856/9241/7042/4036/131405/655/115908
GO:0051443	positive regulation of ubiquitin-protein transferase activity	19	-0.413742	-1.03559	0.407713	0.830032	0.753602	2346	tags=53%, list=11%, signal=47%	57561/6187/65018/8945/51343/11065/27338/57761/991/5347
GO:0090494	dopamine uptake	18	-0.419156	-1.03682	0.395722	0.823554	0.74772	927	tags=28%, list=4%, signal=27%	5865/222962/6570/6531/2668
GO:0006376	mRNA splice site recognition	33	-0.366281	-1.0369	0.381107	0.817661	0.74237	2880	tags=39%, list=14%, signal=34%	91746/56853/7536/10658/10659/135295/58155/10291/55015/55692/60677/60680/11189
GO:0051028	mRNA transport	128	-0.301477	-1.03713	0.333333	0.786574	0.714145	5885	tags=49%, list=28%, signal=36%	84271/8086/55421/29072/11097/55795/10189/23381/3267/9818/54888/23636/8480/84321/84248/2332/129401/8658/91746/65109/10482/10642/65110/57187/7514/81929/8087/10762/9984/25909/65125/9887/4928/8106/23165/728343/22916/7884/9883/55706/23279/3178/9631/23049/9513/8570/26993/9972/3297/57097/144983/22794/53371/10212/9444/79228/3800/23225/100101267/23144/54890/10128/3087
GO:0043501	skeletal muscle adaptation	19	-0.414516	-1.03753	0.404959	0.829981	0.753555	303	tags=16%, list=1%, signal=16%	3488/58/816
GO:2001032	regulation of double-strand break repair via nonhomologous end joining	29	-0.382792	-1.03754	0.389241	0.821799	0.746126	5669	tags=59%, list=27%, signal=43%	55693/51111/5591/7155/79000/10459/23347/2074/84787/158880/4361/7913/55183/3297/7468/25913/112441434
GO:2000095	regulation of Wnt signaling pathway, planar cell polarity pathway	14	-0.45203	-1.03772	0.381333	0.817661	0.74237	3152	tags=43%, list=15%, signal=36%	27031/22943/54903/84133/2719/85407
GO:1905039	carboxylic acid transmembrane transport	148	-0.295098	-1.0379	0.348571	0.797639	0.724191	1810	tags=16%, list=9%, signal=14%	124935/54977/94081/11136/113235/9194/10998/9123/4036/6535/84889/6540/94015/8501/284111/6511/6566/387700/5999/151258/948/477/6513
GO:0048010	vascular endothelial growth factor receptor signaling pathway	100	-0.307901	-1.03804	0.321429	0.776254	0.704775	2858	tags=22%, list=14%, signal=19%	2048/6091/558/153090/2321/5579/7422/2050/5587/7448/7423/285220/2264/2263/2254/2066/3087/2277/2042/7010/8817/3815
GO:2001028	positive regulation of endothelial cell chemotaxis	15	-0.444154	-1.03842	0.387978	0.821018	0.745418	1940	tags=33%, list=9%, signal=30%	7422/5587/9037/64094/8817
GO:0060740	prostate gland epithelium morphogenesis	23	-0.399603	-1.03849	0.38806	0.821018	0.745418	2271	tags=30%, list=11%, signal=27%	6422/6469/2263/9241/4851/655/4824
GO:0043567	regulation of insulin-like growth factor receptor signaling pathway	21	-0.40355	-1.03851	0.375706	0.814994	0.739948	2834	tags=33%, list=13%, signal=29%	493829/55023/3488/653/3485/3487/4824
GO:0001666	response to hypoxia	293	-0.272594	-1.03853	0.268519	0.72475	0.658014	1680	tags=24%, list=8%, signal=23%	472/596/317/5581/10869/4194/7515/3297/7057/1387/79723/6095/64428/126374/57521/23411/6422/285/102724560/4609/859/7049/7422/112399/54890/7423/4842/890/7391/29997/5165/2263/29923/26355/2627/29988/6781/6839/5230/5789/7042/665/3778/54583/7852/4017/2572/10631/2022/2277/4985/54541/58157/5352/6547/2023/3099/93649/4851/655/4824/7010/7012/8614/6326/64506/5163/10397/6513/205/664
GO:0000959	mitochondrial RNA metabolic process	61	-0.33012	-1.03874	0.343874	0.792382	0.719418	5981	tags=46%, list=28%, signal=33%	60528/80222/2926/284058/51095/25885/64216/51067/84172/55006/55683/84881/11128/79828/79675/55703/9238/51001/7978/56652/708/6832/55157/57215/87178/400916/5442/10128
GO:0006855	xenobiotic transmembrane transport	17	-0.425053	-1.03894	0.413793	0.83625	0.759247	3069	tags=29%, list=15%, signal=25%	10257/6573/3177/1244/9153
GO:1904672	regulation of somatic stem cell population maintenance	10	-0.515471	-1.03901	0.423077	0.846363	0.768429	2105	tags=50%, list=10%, signal=45%	6608/4609/10629/7849/655
GO:0032387	negative regulation of intracellular transport	49	-0.342399	-1.03961	0.338078	0.790409	0.717627	3146	tags=33%, list=15%, signal=28%	8724/51684/11142/9972/9110/27236/580/255738/10212/5905/55432/5569/4131/20/9478/948
GO:0030148	sphingolipid biosynthetic process	111	-0.307256	-1.03977	0.320755	0.776168	0.704697	2192	tags=17%, list=10%, signal=15%	7903/9514/5587/124976/2523/8128/9200/10400/338596/29906/10715/20/81849/10690/125981/388931/83723/59344/375298
GO:2000049	positive regulation of cell-cell adhesion mediated by cadherin	12	-0.481277	-1.03991	0.38342	0.818296	0.742946	756	tags=33%, list=4%, signal=32%	3169/7474/3170/5345
GO:0045070	positive regulation of viral genome replication	31	-0.374335	-1.03995	0.406452	0.829987	0.75356	4065	tags=35%, list=19%, signal=29%	103/55254/7155/29883/2494/3434/23367/7153/104/6733/4851
GO:0045589	regulation of regulatory T cell differentiation	30	-0.377939	-1.03999	0.406349	0.829987	0.75356	2054	tags=20%, list=10%, signal=18%	64115/4192/6666/64410/3561/1378
GO:0045736	negative regulation of cyclin-dependent protein serine/threonine kinase activity	17	-0.425686	-1.04049	0.413793	0.83625	0.759247	1913	tags=41%, list=9%, signal=37%	4221/3843/5347/7023/3087/7026/93649
GO:0006282	regulation of DNA repair	223	-0.281105	-1.04066	0.28125	0.739274	0.671201	5567	tags=42%, list=26%, signal=31%	10721/6597/8295/7398/51111/605/6604/5591/7155/79184/2521/6314/6598/6502/54386/86/8505/79000/56893/6881/11143/6595/84893/6118/150275/27097/8850/2648/387893/51377/8089/10902/57223/5977/6602/3014/10459/23347/10155/1025/2074/26168/6878/165918/23028/8464/84787/56776/158880/4361/7913/54929/112869/115004/84126/55719/8289/1663/4798/2187/55183/4255/57599/708/116028/55010/7515/3297/580/54891/117143/1387/54799/7468/55257/55063/23411/1054/6877/5582/55658/148479/25913/2138/10629/112441434/55274/55086/57332/8313/5347/84501/56154
GO:0071731	response to nitric oxide	22	-0.40229	-1.0408	0.390029	0.821989	0.746299	1527	tags=32%, list=7%, signal=30%	498/4548/890/11280/54583/7186/140628
GO:0050884	neuromuscular process controlling posture	18	-0.420782	-1.04084	0.390374	0.821989	0.746299	2389	tags=33%, list=11%, signal=30%	2395/2548/51761/2636/104/6323
GO:0009173	pyrimidine ribonucleoside monophosphate metabolic process	16	-0.435605	-1.04133	0.401084	0.828676	0.752371	3822	tags=38%, list=18%, signal=31%	151531/790/7371/978/139596/1806
GO:0045132	meiotic chromosome segregation	88	-0.31519	-1.04164	0.316456	0.773711	0.702466	3972	tags=34%, list=19%, signal=28%	5518/9319/56776/4361/83990/55706/10919/472/7272/29781/9700/151648/10051/55063/4438/57082/283847/221150/158401/4439/57820/1731/5347/83540/259266/6847/9985/283129/256006/56154
GO:0035794	positive regulation of mitochondrial membrane permeability	40	-0.356479	-1.04181	0.375	0.814994	0.739948	3318	tags=30%, list=16%, signal=25%	2931/55288/293/79680/7417/10105/578/400916/665/3303/284114/664
GO:0031103	axon regeneration	48	-0.341614	-1.04301	0.349315	0.797639	0.724191	4274	tags=44%, list=20%, signal=35%	56963/9860/4756/1719/3480/3913/23369/9314/596/5802/83999/401720/65078/4548/23162/9315/5604/4131/2596/10675/4747
GO:1990535	neuron projection maintenance	12	-0.482727	-1.04305	0.38342	0.818296	0.742946	2124	tags=42%, list=10%, signal=37%	1639/3643/26128/3630/55811
GO:0090276	regulation of peptide hormone secretion	189	-0.285149	-1.04417	0.292994	0.752087	0.682834	1353	tags=13%, list=6%, signal=12%	5587/3630/11069/91608/90007/8431/4826/5208/9066/7849/3170/3670/338557/3745/6566/2781/2645/8938/114/100507043/1392/222546/4760/1113
GO:0014897	striated muscle hypertrophy	81	-0.31562	-1.04424	0.308594	0.764619	0.694212	4261	tags=31%, list=20%, signal=25%	6262/3066/817/4205/5910/9759/5578/7273/3720/5465/2931/9150/27086/3488/32/859/7373/8470/2627/28999/7222/4851/55811/5999/140628
GO:1900044	regulation of protein K63-linked ubiquitination	12	-0.483333	-1.04435	0.380829	0.817661	0.74237	513	tags=25%, list=2%, signal=24%	23328/26191/64127
GO:0072109	glomerular mesangium development	15	-0.446888	-1.04481	0.385246	0.818774	0.74338	1458	tags=33%, list=7%, signal=31%	59/3570/4851/655/7490
GO:0010968	regulation of microtubule nucleation	19	-0.417449	-1.04487	0.38843	0.821018	0.745418	1672	tags=42%, list=8%, signal=39%	1639/79441/9793/115106/54801/23354/3303/3304
GO:0060159	regulation of dopamine receptor signaling pathway	10	-0.518462	-1.04503	0.406593	0.829987	0.75356	1187	tags=30%, list=6%, signal=28%	10419/5064/5999
GO:0006085	acetyl-CoA biosynthetic process	20	-0.409632	-1.04525	0.384401	0.818627	0.743246	2379	tags=40%, list=11%, signal=36%	27010/8050/1737/5160/38/5165/5230/5163
GO:0050951	sensory perception of temperature stimulus	29	-0.385641	-1.04526	0.386076	0.819136	0.743709	1537	tags=24%, list=7%, signal=22%	6335/150/27185/11280/7852/79054/4986
GO:0048103	somatic stem cell division	12	-0.483774	-1.04531	0.380829	0.817661	0.74237	1178	tags=33%, list=6%, signal=31%	8324/7042/10690/4851
GO:0140115	export across plasma membrane	77	-0.320751	-1.04563	0.339921	0.791577	0.718688	1093	tags=17%, list=5%, signal=16%	3757/53827/6546/222962/3753/7780/3752/3745/480/30820/5348/9992/477
GO:0006405	RNA export from nucleus	90	-0.317658	-1.04571	0.299107	0.756522	0.68686	5989	tags=48%, list=28%, signal=34%	1660/5901/84271/55421/29072/55795/10189/23381/3267/54888/23636/8480/84321/84248/2332/91746/10657/10482/57187/7514/9984/65125/9887/11052/4928/8106/728343/22916/9883/23279/3178/9631/23049/26993/9972/22794/10212/79228/11260/100101267/54890/3087/57510
GO:0021604	cranial nerve structural organization	11	-0.504272	-1.04629	0.385445	0.818774	0.74338	1614	tags=27%, list=8%, signal=25%	3212/8828/91584
GO:0090493	catecholamine uptake	19	-0.418156	-1.04664	0.38843	0.821018	0.745418	927	tags=26%, list=4%, signal=25%	5865/222962/6570/6531/2668
GO:0032400	melanosome localization	24	-0.400918	-1.04726	0.382789	0.818296	0.742946	5223	tags=46%, list=25%, signal=34%	1639/583/65082/434/4644/63915/84100/4935/129880/79083/64284
GO:1904816	positive regulation of protein localization to chromosome, telomeric region	10	-0.519979	-1.04809	0.403846	0.829897	0.753479	6949	tags=70%, list=33%, signal=47%	5371/26354/7203/908/6950/10574/10575
GO:1904893	negative regulation of receptor signaling pathway via STAT	22	-0.405191	-1.04831	0.381232	0.817661	0.74237	1642	tags=18%, list=8%, signal=17%	11122/5789/1154/4760
GO:0051875	pigment granule localization	25	-0.400906	-1.04921	0.386228	0.819136	0.743709	5223	tags=44%, list=25%, signal=33%	1639/583/65082/434/4644/63915/84100/4935/129880/79083/64284
GO:0002021	response to dietary excess	32	-0.369778	-1.04922	0.382166	0.817958	0.742639	3365	tags=25%, list=16%, signal=21%	353500/1291/115209/84251/10891/7350/153/7425
GO:0021904	dorsal/ventral neural tube patterning	15	-0.448844	-1.04939	0.374317	0.814879	0.739844	4528	tags=67%, list=22%, signal=52%	23770/23432/55182/221322/3169/652/6608/5727/57728/6469
GO:0007616	long-term memory	38	-0.365349	-1.04971	0.343333	0.79177	0.718862	1489	tags=16%, list=7%, signal=15%	22849/793/2890/5649/107/114
GO:1904321	response to forskolin	13	-0.467671	-1.0498	0.376963	0.815046	0.739996	1084	tags=31%, list=5%, signal=29%	108/112/107/114
GO:1904322	cellular response to forskolin	13	-0.467671	-1.0498	0.376963	0.815046	0.739996	1084	tags=31%, list=5%, signal=29%	108/112/107/114
GO:0010660	regulation of muscle cell apoptotic process	70	-0.330067	-1.04986	0.343348	0.79177	0.718862	1689	tags=13%, list=8%, signal=12%	4192/2893/2627/7849/93649/4851/655/55811/664
GO:1902686	mitochondrial outer membrane permeabilization involved in programmed cell death	38	-0.365469	-1.05005	0.343333	0.79177	0.718862	3318	tags=32%, list=16%, signal=27%	2931/55288/293/79680/7417/10105/578/400916/665/3303/284114/664
GO:0050731	positive regulation of peptidyl-tyrosine phosphorylation	102	-0.311225	-1.05025	0.309091	0.764619	0.694212	2012	tags=20%, list=10%, signal=18%	8613/7422/4908/7448/9094/7423/3570/920/2066/4038/146433/1950/5649/64127/93978/3589/5175/948/3815/5168
GO:0042983	amyloid precursor protein biosynthetic process	14	-0.457719	-1.05078	0.376	0.814994	0.739948	725	tags=29%, list=3%, signal=28%	26574/64168/20/63941
GO:0042984	regulation of amyloid precursor protein biosynthetic process	14	-0.457719	-1.05078	0.376	0.814994	0.739948	725	tags=29%, list=3%, signal=28%	26574/64168/20/63941
GO:0001655	urogenital system development	63	-0.331871	-1.05084	0.324	0.778904	0.707181	2858	tags=25%, list=14%, signal=22%	2048/5324/2735/5727/6422/5176/5618/27023/6469/2263/9241/7849/4851/655/4824/768239
GO:1902259	regulation of delayed rectifier potassium channel activity	14	-0.45777	-1.0509	0.376	0.814994	0.739948	911	tags=14%, list=4%, signal=14%	3753/9992
GO:0071391	cellular response to estrogen stimulus	17	-0.430179	-1.05147	0.397878	0.825626	0.749601	2271	tags=24%, list=11%, signal=21%	6422/8805/51208/5272
GO:0007611	learning or memory	264	-0.278168	-1.05197	0.356883	0.802492	0.728597	2858	tags=20%, list=14%, signal=17%	2048/23208/23152/8831/22943/5577/79641/64478/10396/9379/56924/5538/85358/57502/5176/1996/5582/8554/342371/577/5021/27023/4192/23259/9369/23316/22849/64084/84446/9241/8701/4885/793/8704/2890/2821/9378/1620/6547/6860/64220/22986/2740/5649/107/6326/114/477/3815/4986/1392/10882
GO:0021545	cranial nerve development	62	-0.334112	-1.05256	0.314286	0.770894	0.699909	2866	tags=21%, list=14%, signal=18%	55636/2048/3280/5361/104/8828/1902/6299/9935/3670/91584/57007/4821
GO:0045117	azole transmembrane transport	15	-0.450277	-1.05274	0.374317	0.814879	0.739844	4161	tags=40%, list=20%, signal=32%	123096/6582/60386/80704/9154/9153
GO:0032098	regulation of appetite	20	-0.412718	-1.05312	0.37883	0.816199	0.741042	475	tags=15%, list=2%, signal=15%	5443/64127/4852
GO:1901655	cellular response to ketone	104	-0.311725	-1.05316	0.288991	0.749582	0.680559	3109	tags=29%, list=15%, signal=25%	2621/498/1646/207/54331/5581/54464/23367/108/23411/6422/64754/5176/5587/8313/7023/6340/10365/55809/11184/112/5563/2203/10631/54541/7350/107/114/5732/1392
GO:1904666	regulation of ubiquitin protein ligase activity	19	-0.420912	-1.05354	0.380165	0.817661	0.74237	4554	tags=53%, list=22%, signal=41%	6125/8945/10459/4085/51343/11065/27338/9532/991/5347
GO:0090092	regulation of transmembrane receptor protein serine/threonine kinase signaling pathway	265	-0.278636	-1.05366	0.257921	0.711902	0.646349	2867	tags=22%, list=14%, signal=19%	9110/92/6497/84312/8819/22943/3280/7057/1387/6935/6664/23411/80139/6422/3516/9315/653/859/58495/7049/23144/63893/6424/1028/6469/4488/402117/9863/93/9241/168667/2627/135228/4015/56884/23090/80312/7042/168002/4036/2254/2719/54756/255743/25928/2022/5046/93649/3303/4851/655/8200/91851/375567/348093/4487/286204/64388
GO:0044342	type B pancreatic cell proliferation	27	-0.396491	-1.05397	0.371166	0.812769	0.737928	2508	tags=22%, list=12%, signal=20%	1602/3488/6422/5604/3487/5798
GO:0010976	positive regulation of neuron projection development	155	-0.296497	-1.05404	0.283333	0.742006	0.673681	3198	tags=26%, list=15%, signal=22%	7474/23369/27/160/2048/11141/411/10300/153090/51761/8536/5176/653/1996/1756/5587/221914/3630/322/4192/29904/2889/4690/9863/23316/27185/5789/55714/257194/9760/347733/11075/10458/158866/2042/10690/5649/655/29993/816
GO:0031290	retinal ganglion cell axon guidance	21	-0.409657	-1.05423	0.364407	0.809219	0.734705	4521	tags=48%, list=22%, signal=37%	214/658/9353/5797/6092/2048/7422/4897/3670/6585
GO:1900424	regulation of defense response to bacterium	16	-0.44118	-1.05466	0.379404	0.816793	0.741582	302	tags=31%, list=1%, signal=31%	384/23208/27086/64127/84034
GO:0000212	meiotic spindle organization	21	-0.409905	-1.05487	0.364407	0.809219	0.734705	4154	tags=33%, list=20%, signal=27%	10403/5518/9700/7283/221150/1731/259266
GO:0031503	protein-containing complex localization	209	-0.284594	-1.05538	0.275641	0.732273	0.664844	4003	tags=22%, list=19%, signal=18%	56912/5534/440145/84823/4289/166379/3084/55705/3798/80852/1740/79809/55706/51068/472/160/51057/5867/642987/55112/10243/91828/332/3800/22994/4001/57728/4869/23195/57539/27092/27065/388336/4983/23136/81831/1902/2066/9378/5649/10369/6444/375567/59284/9211/7275
GO:0097049	motor neuron apoptotic process	21	-0.410144	-1.05548	0.361582	0.807307	0.732969	495	tags=29%, list=2%, signal=28%	8772/596/104/3745/1271/4747
GO:0006390	mitochondrial transcription	28	-0.393873	-1.05588	0.34472	0.793131	0.720098	5601	tags=46%, list=27%, signal=34%	284058/25885/64216/84172/55683/11128/55703/51001/7978/56652/57215/400916/5442
GO:0051656	establishment of organelle localization	467	-0.267285	-1.05593	0.176692	0.607877	0.551903	4570	tags=28%, list=22%, signal=22%	11004/983/63971/81929/22871/55201/283489/636/83696/9735/7345/79567/55614/434/1780/29109/3996/26052/10460/10403/54536/3064/1062/51203/85440/547/4976/9184/10726/56776/867/84823/5071/4644/9212/55755/91782/117583/3798/5871/63915/162282/23233/84100/55288/22878/4139/4935/891/51068/472/7272/129880/9700/118426/59349/7016/8379/3837/1894/23332/23208/3835/23287/151648/4085/10615/10013/10125/54785/8263/23411/79816/332/3800/3619/57082/81930/29127/10497/1063/4001/26128/283847/10494/221150/90417/81620/10579/51134/4869/23195/1731/79083/10128/64284/9892/5347/11314/55143/91272/83540/11280/4751/113130/93664/9928/89958/8499/5310/26086/81610/4131/84501/283129/84984/23025/9423/6860/440279/5864/126206/8938/55512/4747/3815/4744/84722/6585/1113
GO:0002756	MyD88-independent toll-like receptor signaling pathway	16	-0.441718	-1.05594	0.376694	0.815046	0.739996	1016	tags=31%, list=5%, signal=30%	7187/5581/353376/23098/79931
GO:1900181	negative regulation of protein localization to nucleus	36	-0.370174	-1.05618	0.344371	0.792927	0.719913	3146	tags=36%, list=15%, signal=31%	25885/29969/84445/4140/25942/26022/51684/11142/56957/5569/51208/9478/948
GO:1902110	positive regulation of mitochondrial membrane permeability involved in apoptotic process	36	-0.370298	-1.05653	0.34106	0.791577	0.718688	3318	tags=31%, list=16%, signal=26%	2931/55288/293/79680/7417/578/400916/665/3303/284114/664
GO:0046049	UMP metabolic process	15	-0.452126	-1.05706	0.371585	0.813325	0.738433	3822	tags=40%, list=18%, signal=33%	151531/790/7371/978/139596/1806
GO:0006278	RNA-templated DNA biosynthetic process	64	-0.332609	-1.05794	0.318548	0.774254	0.70296	6115	tags=52%, list=29%, signal=37%	1736/55226/3184/7203/23381/80119/10721/10694/92345/7013/10728/8658/3192/54386/2643/908/3183/4361/6950/3326/3178/10574/472/100134934/64282/54464/79618/10575/167227/6117/25913/3320/7012
GO:1903825	organic acid transmembrane transport	152	-0.299446	-1.05811	0.287293	0.748512	0.679588	1810	tags=16%, list=9%, signal=15%	124935/54977/94081/11136/113235/9194/10998/9123/4036/6535/222962/84889/6540/94015/8501/284111/6511/6566/387700/5999/151258/948/477/6513
GO:0010038	response to metal ion	319	-0.275631	-1.05859	0.257523	0.711902	0.646349	2081	tags=16%, list=10%, signal=14%	11093/5176/10105/64116/10058/955/5122/8904/29904/6469/27132/84329/4495/10242/4547/3778/3613/5563/4017/1050/2203/2742/5741/7780/2890/7031/2821/9378/10156/3786/7018/125981/284111/3745/4496/7222/3756/107/10369/58/6531/55512/114/151835/477/3815/8912/10397/664/15
GO:0007051	spindle organization	198	-0.289443	-1.05978	0.241611	0.69173	0.628035	5330	tags=39%, list=25%, signal=29%	8658/24137/23172/23122/3192/1639/79441/220134/6491/79000/9793/84445/9611/163786/10464/1104/9639/9750/11200/10274/9493/55201/115106/203068/10460/55726/10403/1062/54801/27229/5518/440145/10726/9212/4605/26073/91782/2009/144165/891/7272/9700/126731/79598/3837/7283/23332/9126/3832/10615/729440/57519/332/55125/3619/22974/29127/10426/79187/221150/90417/10579/55521/991/1731/23354/5347/55143/83540/259266/4751/56992/5310/3303/3304/10783/84722
GO:0032211	negative regulation of telomere maintenance via telomerase	22	-0.40975	-1.06011	0.363636	0.809219	0.734705	5579	tags=50%, list=27%, signal=37%	55226/80119/7013/3192/3183/3178/100134934/64282/54464/167227/25913
GO:0006301	postreplication repair	37	-0.369417	-1.06059	0.32459	0.779376	0.70761	5567	tags=41%, list=26%, signal=30%	10721/7398/55339/4436/10714/5425/10459/25898/5980/26073/199990/11201/56852/5424/51514
GO:0046629	gamma-delta T cell activation	22	-0.410087	-1.06098	0.363636	0.809219	0.734705	1903	tags=23%, list=9%, signal=21%	6932/54890/120425/64127/917
GO:0060828	regulation of canonical Wnt signaling pathway	249	-0.281229	-1.06122	0.23622	0.681623	0.618858	2774	tags=20%, list=13%, signal=18%	8324/83999/166/22943/54903/57805/2735/153090/54475/6425/1896/10023/79816/80139/6422/3516/84133/440193/6424/4192/6469/8313/10297/130612/3485/388336/2263/9241/259266/2487/9037/2254/3087/2719/4038/23072/25928/7089/147906/3487/85409/3670/2262/1950/25960/4851/115908/8549/85407/9096
GO:0048368	lateral mesoderm development	18	-0.429273	-1.06184	0.368984	0.811935	0.737171	5072	tags=28%, list=24%, signal=21%	6881/657/6608/56926/6469
GO:0010657	muscle cell apoptotic process	76	-0.326229	-1.06193	0.3	0.757285	0.687553	1689	tags=20%, list=8%, signal=18%	9927/1291/317/3297/23411/4192/2893/3320/2627/7849/93649/4851/655/55811/664
GO:0010885	regulation of cholesterol storage	16	-0.444262	-1.06203	0.373984	0.814879	0.739844	3579	tags=31%, list=17%, signal=26%	5465/158219/4481/4023/948
GO:0045161	neuronal ion channel clustering	11	-0.511918	-1.06216	0.371968	0.813325	0.738433	2295	tags=36%, list=11%, signal=32%	132320/4897/57731/3745
GO:0032276	regulation of gonadotropin secretion	11	-0.511984	-1.06229	0.371968	0.813325	0.738433	1195	tags=27%, list=6%, signal=26%	3623/4986/1392
GO:0000724	double-strand break repair via homologous recombination	186	-0.289392	-1.06239	0.231707	0.67877	0.616268	5276	tags=38%, list=25%, signal=28%	2521/6502/5885/54386/86/79000/56893/51659/84893/6118/286053/387893/79035/8089/84296/10902/4173/23503/348654/3014/65123/10459/23347/2074/26168/4172/23028/7486/158880/5980/4361/4176/115004/4174/254394/7517/55719/4175/8317/11073/472/2187/55183/22909/8438/57599/708/116028/55010/7515/3980/7516/5890/55159/1387/54799/5892/4171/55257/6117/55658/51444/112441434/55086/84464/5347/57697/9985/7156/56154
GO:0021575	hindbrain morphogenesis	47	-0.349169	-1.0638	0.305369	0.760733	0.690684	3925	tags=36%, list=19%, signal=29%	8443/6608/79809/2736/7515/3280/23287/2735/6095/8861/85442/102724560/25809/4983/9928/5604/9378
GO:0032332	positive regulation of chondrocyte differentiation	20	-0.417049	-1.06418	0.362117	0.808086	0.733676	1882	tags=25%, list=9%, signal=23%	6660/7704/4017/8200/8817
GO:0035249	synaptic transmission, glutamatergic	105	-0.312995	-1.0642	0.295964	0.754957	0.685439	2721	tags=25%, list=13%, signal=22%	22943/63908/10013/85358/2917/10497/27092/5021/149111/2893/27185/4983/2913/2891/2918/2890/9378/23025/440279/2901/5649/10369/23732/59284/477/2894
GO:0060669	embryonic placenta morphogenesis	27	-0.400407	-1.06438	0.352761	0.799085	0.725505	2116	tags=26%, list=10%, signal=23%	374900/653/8521/1028/2263/7477/655
GO:0000280	nuclear division	426	-0.27273	-1.06447	0.157789	0.577472	0.524298	4917	tags=38%, list=23%, signal=30%	286053/25936/1104/9639/22933/8850/9750/8881/387893/11331/3643/11200/23236/10274/11004/1164/983/81929/9493/2491/83987/283489/22887/9232/348654/9735/10459/57026/10201/10403/1062/51203/652/5518/5501/9319/440145/9184/10726/56776/9918/7273/80346/4361/9212/55755/4288/4605/26073/91782/51451/54443/10419/83990/26013/55706/144165/23310/10919/7517/124535/7474/891/472/7272/29781/9150/9700/126731/8438/26993/79598/8379/3837/7283/9585/23332/9126/55023/3832/23363/994/3835/5890/151648/5892/4085/10615/10300/11044/23304/5902/10051/84930/729440/164045/146909/55063/23411/995/51343/332/55125/4438/3619/64151/57082/11065/81930/22974/29127/7153/1063/283847/50511/699/221150/90417/81620/148479/27338/158401/4439/3630/57820/55124/55844/991/1731/1028/4488/84464/5347/157313/11077/55143/91272/83540/81626/259266/57697/4751/113130/9928/6847/56992/9985/84501/283129/701/4603/1950/3303/655/3304/256006/55512/146212/4487/84722/56154
GO:0099623	regulation of cardiac muscle cell membrane repolarization	27	-0.400442	-1.06448	0.352761	0.799085	0.725505	2048	tags=30%, list=10%, signal=27%	859/3757/4842/6640/781/3753/81033/9992
GO:0045773	positive regulation of axon extension	36	-0.373217	-1.06486	0.317881	0.773945	0.702679	1940	tags=22%, list=9%, signal=20%	7422/27185/9037/4131/1002/7224/9423/55811
GO:0060606	tube closure	87	-0.323268	-1.06513	0.277778	0.734069	0.666475	4428	tags=38%, list=21%, signal=30%	6491/84292/55081/5898/2648/10522/27443/23059/56963/652/10427/4976/23552/9620/144165/7474/51684/317/7249/9585/6497/54903/5727/11019/6422/4522/57167/1856/9241/7042/4036/131405/115908
GO:0033690	positive regulation of osteoblast proliferation	12	-0.493048	-1.06535	0.370466	0.811935	0.737171	360	tags=25%, list=2%, signal=25%	3480/115908/30812
GO:0071472	cellular response to salt stress	13	-0.474614	-1.06539	0.356021	0.802135	0.728274	1386	tags=23%, list=7%, signal=22%	79085/80303/2203
GO:0002320	lymphoid progenitor cell differentiation	24	-0.40789	-1.06548	0.35905	0.804194	0.730142	3062	tags=25%, list=15%, signal=21%	596/3280/6654/6469/4851/3815
GO:0006665	sphingolipid metabolic process	158	-0.299777	-1.0655	0.267442	0.723128	0.656541	2684	tags=18%, list=13%, signal=16%	4363/55627/256435/54982/5538/7903/9514/8613/5587/124976/2523/8128/9200/10400/338596/29906/10715/20/81849/10690/125981/388931/83723/55512/59344/768239/3815/5168/375298
GO:0006739	NADP metabolic process	45	-0.354402	-1.06569	0.295918	0.754957	0.685439	6041	tags=51%, list=29%, signal=36%	10840/27035/9540/83594/729020/22934/7086/25796/1728/3418/64223/5634/4199/5226/64080/2330/57521/32/25961/4200/9563/2232/2645
GO:0001837	epithelial to mesenchymal transition	167	-0.29763	-1.0658	0.257485	0.711902	0.646349	2294	tags=20%, list=11%, signal=18%	80139/6422/3516/653/58495/7049/7422/57669/4684/3249/4192/359845/4488/8313/6926/2263/9241/7042/54756/81610/4017/147906/2022/3170/2651/2042/7148/4851/655/80237/10630/4487/286204
GO:0006787	porphyrin-containing compound catabolic process	12	-0.493305	-1.0659	0.370466	0.811935	0.737171	635	tags=25%, list=3%, signal=24%	4363/259/1244
GO:0033015	tetrapyrrole catabolic process	12	-0.493305	-1.0659	0.370466	0.811935	0.737171	635	tags=25%, list=3%, signal=24%	4363/259/1244
GO:0048285	organelle fission	473	-0.269113	-1.06613	0.140088	0.543983	0.493892	3972	tags=29%, list=19%, signal=24%	5518/4976/5501/9319/440145/9184/10726/56776/9918/7273/80346/4361/5071/9212/92960/55755/4288/4605/26073/91782/51451/54443/10419/83990/26013/55706/144165/23310/10919/7517/124535/7474/54332/891/472/7272/29781/9150/9700/126731/8438/26993/79598/8379/3837/7283/9585/23332/9126/55023/3832/23363/994/3835/5890/151648/5892/4085/10615/10300/11044/23304/5902/10051/84930/729440/164045/146909/55063/23411/995/51343/332/55125/4438/3619/64151/57082/11065/81930/22974/29127/7153/1063/283847/50511/699/221150/90417/81620/148479/27338/158401/4439/3630/57820/55124/55844/991/1731/1028/23259/4488/84464/5347/157313/11077/55143/91272/83540/81626/259266/57697/8800/4751/113130/9928/51537/6847/56992/9985/84501/283129/701/4603/1950/3303/655/3304/256006/55512/146212/4487/84722/56154/664
GO:0035019	somatic stem cell population maintenance	65	-0.335613	-1.06646	0.329167	0.783736	0.711569	4865	tags=35%, list=23%, signal=27%	27097/673/9440/657/6657/9443/6608/80306/9314/55183/6497/3280/8861/6422/3516/4609/10629/57167/9079/9241/7849/655/3815
GO:0098703	calcium ion import across plasma membrane	40	-0.364948	-1.06656	0.314189	0.770894	0.699909	1792	tags=18%, list=9%, signal=16%	773/781/6546/775/6547/8911/8912
GO:1902656	calcium ion import into cytosol	40	-0.364948	-1.06656	0.314189	0.770894	0.699909	1792	tags=18%, list=9%, signal=16%	773/781/6546/775/6547/8911/8912
GO:0048261	negative regulation of receptor-mediated endocytosis	27	-0.401289	-1.06673	0.349693	0.797639	0.724191	3634	tags=33%, list=17%, signal=28%	88455/79890/10825/255738/84058/9094/124930/20/347730
GO:0000725	recombinational repair	192	-0.291632	-1.06833	0.24026	0.689485	0.625997	5276	tags=38%, list=25%, signal=28%	2521/6502/5885/54386/86/79000/56893/51659/84893/6118/286053/387893/79035/8089/84296/10902/4173/23503/348654/3014/65123/10459/23347/2074/26168/4172/23028/7486/158880/5980/4361/4176/115004/4174/254394/7517/55719/4175/8317/11073/472/2187/55183/22909/8438/57599/708/116028/55010/7515/3980/7516/5890/55159/1387/54799/5892/83695/4171/55257/6117/55658/51444/112441434/55086/84464/5347/78995/57697/9985/7156/56154
GO:0045686	negative regulation of glial cell differentiation	24	-0.409199	-1.06889	0.353116	0.799085	0.725505	1382	tags=25%, list=7%, signal=23%	3280/9241/4613/84504/1746/4851
GO:0006767	water-soluble vitamin metabolic process	63	-0.337594	-1.06896	0.296	0.754957	0.685439	4027	tags=33%, list=19%, signal=27%	171425/57026/25974/4552/30001/57190/5826/1719/6470/60386/10797/4548/6573/79581/80704/2356/113235/249/477/6513/6515
GO:0009123	nucleoside monophosphate metabolic process	76	-0.328656	-1.06983	0.3	0.757285	0.687553	3978	tags=29%, list=19%, signal=24%	132/790/471/5634/159/7371/6470/1740/5471/978/26289/158/7298/10606/139596/3615/5198/272/3614/1806/56953/205
GO:0032402	melanosome transport	21	-0.416143	-1.07092	0.344633	0.793131	0.720098	5223	tags=48%, list=25%, signal=36%	1639/583/434/4644/63915/84100/4935/129880/79083/64284
GO:0010917	negative regulation of mitochondrial membrane potential	12	-0.495639	-1.07094	0.370466	0.811935	0.737171	1144	tags=42%, list=5%, signal=39%	79845/9481/665/55811/664
GO:0006089	lactate metabolic process	15	-0.458169	-1.07119	0.355191	0.800858	0.727114	1085	tags=27%, list=5%, signal=25%	8864/160287/5208/3939
GO:0046940	nucleoside monophosphate phosphorylation	11	-0.516348	-1.07135	0.366577	0.810446	0.735819	40	tags=18%, list=0%, signal=18%	26289/205
GO:0021700	developmental maturation	325	-0.277662	-1.07157	0.251569	0.704628	0.639745	1798	tags=14%, list=9%, signal=13%	577/64434/6855/991/1028/359845/4488/27185/7704/10365/4897/9928/5064/7042/8642/5745/57549/57731/8851/9985/1910/4131/1050/3753/5741/9378/158866/3786/23544/151254/3745/5649/5864/8938/91851/3549/30812/816/4747/429/257062/163175/5798/10882
GO:0032410	negative regulation of transporter activity	50	-0.351072	-1.07172	0.278571	0.734274	0.666661	2858	tags=22%, list=14%, signal=19%	2048/255738/150/285966/2946/10105/2859/3753/88/255057/9992
GO:0021561	facial nerve development	11	-0.516696	-1.07207	0.361186	0.807307	0.732969	1965	tags=27%, list=9%, signal=25%	104/8828/91584
GO:0021610	facial nerve morphogenesis	11	-0.516696	-1.07207	0.361186	0.807307	0.732969	1965	tags=27%, list=9%, signal=25%	104/8828/91584
GO:0006071	glycerol metabolic process	16	-0.44857	-1.07232	0.363144	0.809219	0.734705	2773	tags=19%, list=13%, signal=16%	283871/7167/27235
GO:0060317	cardiac epithelial to mesenchymal transition	33	-0.37887	-1.07254	0.32899	0.783736	0.711569	2121	tags=27%, list=10%, signal=25%	3516/7049/4488/6926/9241/7042/2022/4851/4487
GO:0035640	exploration behavior	34	-0.377927	-1.07288	0.306189	0.7617	0.691562	1382	tags=24%, list=7%, signal=22%	27/5581/57282/9241/1620/347730/477/1392
GO:0048545	response to steroid hormone	310	-0.281691	-1.07338	0.240861	0.690884	0.627267	2678	tags=18%, list=13%, signal=16%	7057/594/3148/5069/10013/7298/23081/23411/9612/6422/64754/79039/5176/55818/10081/5122/5021/8313/3485/7023/6586/1408/6340/9063/6781/55809/4015/164091/7042/7477/2572/92595/6716/55885/6753/2821/20/249/1036/54541/3670/1369/3303/3304/4824/58/11063/6258/4747/2/477/5732/4821/799/1392/15/6750
GO:1901722	regulation of cell proliferation involved in kidney development	14	-0.467841	-1.07402	0.357333	0.802492	0.728597	2105	tags=29%, list=10%, signal=26%	4609/3570/655/7490
GO:1902850	microtubule cytoskeleton organization involved in mitosis	164	-0.300915	-1.07455	0.233918	0.680806	0.618116	5330	tags=40%, list=25%, signal=30%	8658/24137/23172/23122/3192/1639/6491/9793/163786/10464/1104/9639/9750/11200/10274/983/9493/55201/10460/55726/10403/3064/1062/51203/440145/10726/9212/55755/4605/26073/91782/2009/162282/144165/891/7272/9700/126731/79598/3837/7283/23332/9126/3832/4085/729440/332/55125/3619/22974/29127/79187/10579/991/5347/55143/83540/4751/89958/56992/5310/26086/3303/3304/10783/84722
GO:0006887	exocytosis	325	-0.278437	-1.07456	0.230729	0.678582	0.616097	1740	tags=18%, list=8%, signal=16%	55362/200933/10257/64780/23011/23332/11141/23208/63908/150/5579/6804/6854/5865/10125/91828/644150/10497/5582/11069/326624/6855/1731/11314/22999/84446/11280/93664/8541/8499/9498/27445/286/90139/9066/143425/85409/3786/115827/23025/6860/440279/255057/2901/3745/79363/4851/5864/126206/8938/9899/10675/55512/8676/3815/8492/1113
GO:1903441	protein localization to ciliary membrane	11	-0.518289	-1.07537	0.358491	0.804045	0.730007	1871	tags=18%, list=9%, signal=17%	57728/7275
GO:0034762	regulation of transmembrane transport	409	-0.275511	-1.0754	0.130402	0.52317	0.474996	2678	tags=18%, list=13%, signal=16%	7057/255738/150/5533/9481/5579/285966/51703/1804/3790/6248/2946/859/10105/1756/5587/578/57628/3757/124935/3630/57761/27092/149111/25999/53827/1612/2859/4842/6640/9943/51422/6000/80333/10580/781/2171/6546/389816/2719/2273/3753/760/3762/5741/88/8501/2890/3763/79041/28999/117531/775/3099/255057/338557/344901/7222/5649/3760/10369/3759/5999/783/30820/5348/59284/9992/477/4986/2256/1392
GO:0045910	negative regulation of DNA recombination	49	-0.354199	-1.07543	0.291815	0.751592	0.682384	5567	tags=45%, list=26%, signal=33%	10721/4436/54386/56893/84893/2956/387893/10459/23347/26168/115004/84083/2187/55183/708/116028/55010/3005/8971/112441434/55086/5347
GO:0048048	embryonic eye morphogenesis	34	-0.378868	-1.07555	0.302932	0.759692	0.689739	2401	tags=18%, list=11%, signal=16%	7474/6935/6664/64220/655/3549
GO:0060840	artery development	105	-0.316426	-1.07587	0.278027	0.734069	0.666475	3323	tags=28%, list=16%, signal=23%	144165/5396/51684/57178/6092/55636/6091/3280/2548/3516/7422/2138/4192/6469/93/9241/11280/30008/4015/7042/4036/2022/64220/5138/93649/4851/4824/3248/1281
GO:0051904	pigment granule transport	22	-0.416131	-1.07661	0.348974	0.797639	0.724191	5223	tags=45%, list=25%, signal=34%	1639/583/434/4644/63915/84100/4935/129880/79083/64284
GO:0050922	negative regulation of chemotaxis	41	-0.368681	-1.07672	0.308725	0.764619	0.694212	3264	tags=34%, list=16%, signal=29%	9353/1845/79890/7474/6092/6091/727/7057/10013/285/6480/9037/4851/6585
GO:0060216	definitive hemopoiesis	18	-0.435412	-1.07703	0.350267	0.797639	0.724191	1999	tags=28%, list=10%, signal=25%	6670/3213/7049/161882/7010
GO:0003198	epithelial to mesenchymal transition involved in endocardial cushion formation	15	-0.461255	-1.07841	0.352459	0.799085	0.725505	2121	tags=40%, list=10%, signal=36%	3516/4488/7042/2022/4851/4487
GO:0000305	response to oxygen radical	24	-0.413285	-1.07957	0.332344	0.786574	0.714145	879	tags=38%, list=4%, signal=36%	6648/2643/9973/1728/2074/1719/10587/655/948
GO:0070509	calcium ion import	76	-0.331905	-1.08041	0.276	0.732587	0.665129	1296	tags=16%, list=6%, signal=15%	6781/781/6546/7223/775/6547/1950/2645/783/8911/8912/1392
GO:1904036	negative regulation of epithelial cell apoptotic process	25	-0.412867	-1.08052	0.338323	0.790427	0.717643	3757	tags=28%, list=18%, signal=23%	3480/5465/596/7466/4192/5563/4760
GO:0048266	behavioral response to pain	20	-0.423544	-1.08075	0.339833	0.791577	0.718688	3248	tags=40%, list=15%, signal=34%	6869/6335/207/7057/11280/2890/4185/6328
GO:0051654	establishment of mitochondrion localization	33	-0.381795	-1.08082	0.315961	0.773182	0.701987	4782	tags=45%, list=23%, signal=35%	8409/84871/9638/55201/7345/4976/55288/4139/23287/10013/26128/10128/5310/4131/4747
GO:0003351	epithelial cilium movement involved in extracellular fluid movement	45	-0.359507	-1.08104	0.285714	0.745677	0.677014	4014	tags=40%, list=19%, signal=32%	55036/220136/27019/79925/25790/83853/27031/27148/5991/25809/345895/55172/440193/1770/8701/339829/361/55811
GO:0060765	regulation of androgen receptor signaling pathway	29	-0.399046	-1.08159	0.329114	0.783736	0.711569	3030	tags=31%, list=14%, signal=27%	23028/6294/27086/10013/23081/23411/9612/6422/9063
GO:0046622	positive regulation of organ growth	43	-0.368327	-1.08191	0.308511	0.764619	0.694212	2591	tags=33%, list=12%, signal=29%	207/2735/23414/32/3516/7049/2263/407975/2627/2254/2066/170302/4851/7490
GO:0051610	serotonin uptake	13	-0.481977	-1.08192	0.350785	0.797639	0.724191	2885	tags=46%, list=14%, signal=40%	6582/116843/2824/4842/222962/6570
GO:0010172	embryonic body morphogenesis	12	-0.500875	-1.08226	0.352332	0.799085	0.725505	29	tags=17%, list=0%, signal=17%	23332/64388
GO:0042693	muscle cell fate commitment	11	-0.521674	-1.0824	0.350404	0.797639	0.724191	1547	tags=27%, list=7%, signal=25%	6926/7490/9096
GO:0055013	cardiac muscle cell development	71	-0.338586	-1.08284	0.259574	0.713529	0.647827	4048	tags=34%, list=19%, signal=27%	4205/652/10529/57538/7273/5465/144165/2931/9794/9150/27086/23363/859/7373/7422/8470/6926/4892/6546/88/3670/5999/6444/9096
GO:0036297	interstrand cross-link repair	41	-0.370789	-1.08288	0.295302	0.754957	0.685439	5351	tags=41%, list=25%, signal=31%	64710/55120/64858/2188/2189/165918/199990/254394/7517/2187/22909/55159/5892/2178/78995/57697/55247
GO:0010389	regulation of G2/M transition of mitotic cell cycle	107	-0.321144	-1.08298	0.246445	0.698664	0.63433	4769	tags=33%, list=23%, signal=25%	79035/25942/60672/983/990/65123/1017/4361/9212/23476/219736/891/8317/11073/472/580/994/5890/1018/90381/995/51343/1063/1021/51514/993/5347/84446/29997/27133/9928/5569/1112/900/2273
GO:0051236	establishment of RNA localization	158	-0.304733	-1.08311	0.244186	0.695784	0.631715	5989	tags=51%, list=28%, signal=36%	1660/5901/84271/8086/55421/29072/11097/55795/10189/23381/3267/9818/54888/23636/8480/84321/7013/23180/84248/2332/129401/8658/91746/10657/65109/10482/10642/65110/9793/4904/57187/7514/81929/51092/8087/10762/9984/25909/65125/9887/11052/4928/8106/23165/728343/22916/7884/9883/55706/23279/3178/9631/23049/9513/8570/472/26993/9972/3837/3297/57097/144983/22794/53371/10212/9444/79228/9804/3800/11260/23225/87178/100101267/23144/130132/54890/10128/54715/3087/57510
GO:0051412	response to corticosterone	13	-0.482668	-1.08347	0.34555	0.794138	0.721012	179	tags=23%, list=1%, signal=23%	4747/1392/15
GO:0050657	nucleic acid transport	155	-0.305024	-1.08435	0.244444	0.695784	0.631715	5989	tags=50%, list=28%, signal=36%	1660/5901/84271/8086/55421/29072/11097/55795/10189/23381/3267/9818/54888/23636/8480/84321/23180/84248/2332/129401/8658/91746/10657/65109/10482/10642/65110/9793/4904/57187/7514/81929/51092/8087/10762/9984/25909/65125/9887/11052/4928/8106/23165/728343/22916/7884/9883/55706/23279/3178/9631/23049/9513/8570/26993/9972/3837/3297/57097/144983/22794/53371/10212/9444/79228/9804/3800/11260/23225/87178/100101267/23144/130132/54890/10128/54715/3087/57510
GO:0050658	RNA transport	155	-0.305024	-1.08435	0.244444	0.695784	0.631715	5989	tags=50%, list=28%, signal=36%	1660/5901/84271/8086/55421/29072/11097/55795/10189/23381/3267/9818/54888/23636/8480/84321/23180/84248/2332/129401/8658/91746/10657/65109/10482/10642/65110/9793/4904/57187/7514/81929/51092/8087/10762/9984/25909/65125/9887/11052/4928/8106/23165/728343/22916/7884/9883/55706/23279/3178/9631/23049/9513/8570/26993/9972/3837/3297/57097/144983/22794/53371/10212/9444/79228/9804/3800/11260/23225/87178/100101267/23144/130132/54890/10128/54715/3087/57510
GO:1990823	response to leukemia inhibitory factor	99	-0.32312	-1.08461	0.251121	0.704628	0.639745	3669	tags=31%, list=17%, signal=26%	785/4605/3720/55892/6470/9314/2731/55183/54941/8745/6723/1974/23411/9227/51444/1491/55818/57539/11156/29088/54956/8828/9945/6751/587/9118/5214/22808/3099/6656/4744
GO:0031109	microtubule polymerization or depolymerization	140	-0.308388	-1.08468	0.251337	0.704628	0.639745	4000	tags=27%, list=19%, signal=22%	54801/10048/27229/440145/347240/9212/55755/81624/126731/7283/23332/344148/89795/10300/10013/146909/55125/27124/79929/81930/22974/10426/124602/859/221150/440193/23354/25999/10297/50861/51673/8851/4131/11075/3303/3304/10382/84722
GO:0050806	positive regulation of synaptic transmission	152	-0.306966	-1.08469	0.220994	0.6657	0.604401	1797	tags=16%, list=9%, signal=15%	3630/27092/5021/152404/27065/64084/9241/3908/9498/57512/4355/793/760/2890/9378/6547/5649/107/10369/8938/59284/114/347730/9211/1392
GO:0048762	mesenchymal cell differentiation	248	-0.287089	-1.08491	0.186758	0.620588	0.563444	2366	tags=19%, list=11%, signal=17%	55698/80139/6422/3516/653/58495/7049/7422/57669/4684/3249/1947/4192/359845/6469/4488/8828/8313/6926/2263/9241/2487/9037/7042/2066/10501/54756/81610/1910/4017/80031/147906/2022/3170/3670/2651/2042/7148/4851/655/2668/30812/80237/10630/140628/4487/2637/286204
GO:0046888	negative regulation of hormone secretion	64	-0.341175	-1.08519	0.278226	0.734069	0.666475	1462	tags=16%, list=7%, signal=15%	1408/90007/3623/338557/3745/2781/3589/4986/1392/1113
GO:0008037	cell recognition	131	-0.312703	-1.0852	0.242105	0.69282	0.629024	3153	tags=24%, list=15%, signal=21%	81704/10574/6092/2048/50863/152330/6091/4685/10575/7417/2290/27255/83639/1047/1794/55118/4897/9037/203102/57549/8851/7852/149095/57453/2596/2042/226/11055/5175/948/81035/7275
GO:1905145	cellular response to acetylcholine	43	-0.369447	-1.0852	0.297872	0.755503	0.685935	1074	tags=14%, list=5%, signal=13%	6001/8851/1133/8973/1143/4062
GO:0001967	suckling behavior	11	-0.523182	-1.08553	0.350404	0.797639	0.724191	4046	tags=36%, list=19%, signal=29%	130507/1602/5021/1271
GO:0006940	regulation of smooth muscle contraction	56	-0.34678	-1.08698	0.294545	0.754796	0.685293	1256	tags=16%, list=6%, signal=15%	5021/6870/255743/93649/1143/1264/477/3815/9312
GO:0006910	phagocytosis, recognition	22	-0.420164	-1.08705	0.334311	0.787246	0.714755	182	tags=14%, list=1%, signal=14%	948/81035/7275
GO:0072210	metanephric nephron development	38	-0.37837	-1.08712	0.286667	0.747201	0.678398	1213	tags=21%, list=6%, signal=20%	153572/5310/7849/6299/7490/79192/2668/30812
GO:0002181	cytoplasmic translation	165	-0.303764	-1.08753	0.229412	0.67721	0.614852	6434	tags=49%, list=31%, signal=34%	6210/24140/6165/6171/6135/6181/6201/6128/6130/6170/4736/6194/200916/51386/1660/3184/6161/10605/6154/6173/1973/6147/6146/6141/6222/6160/6234/2332/9045/6159/6129/6175/3192/6187/3921/10480/10642/221120/6164/4904/132864/7812/6138/8667/6132/6136/10322/6125/8665/6202/6124/23521/25873/51441/16/6189/1939/6142/22916/1975/9567/7884/6176/7555/6144/6137/1968/23057/8893/10399/1936/5315/1974/6122/3646/55124/54956/4690/8662/22849/64506
GO:0048568	embryonic organ development	426	-0.278715	-1.08783	0.0936267	0.470144	0.426852	3014	tags=20%, list=14%, signal=18%	207/129880/2736/5090/57599/55636/2048/51057/55112/3280/54903/2735/23414/79805/2290/5727/140469/6935/6664/51761/51141/10733/4522/3516/374900/653/8521/58495/7422/2138/7004/57728/3249/1856/286262/1028/6469/25945/6926/1280/29985/2263/9241/5125/2487/55084/5604/113026/7042/4613/54583/2254/7477/161882/5310/7026/10265/347733/1050/3373/7849/57453/6299/1746/2022/339829/9935/9423/64220/100506013/5013/5456/4851/655/115908/3549/2668/348093/91584/2/7545/3815/4487/2637/9096/286204/4760
GO:0032024	positive regulation of insulin secretion	86	-0.329613	-1.08789	0.245763	0.69803	0.633755	1298	tags=12%, list=6%, signal=11%	8431/4826/5208/3670/2645/8938/114/100507043/1392/222546
GO:0090336	positive regulation of brown fat cell differentiation	16	-0.455305	-1.08842	0.341463	0.791577	0.718688	1797	tags=25%, list=9%, signal=23%	3630/51043/338557/655
GO:0048738	cardiac muscle tissue development	223	-0.29403	-1.08851	0.231392	0.67877	0.616268	3836	tags=29%, list=18%, signal=24%	57538/65009/7273/409/26011/3720/3084/5465/7137/7046/144165/2931/9794/10052/9150/55636/6497/27086/23363/8324/22943/2735/23414/137868/6445/5318/3516/5600/653/859/7373/7049/7422/8470/4488/6901/57493/6926/79191/2263/9241/407975/4892/2627/7042/4036/54583/2254/6546/2066/161882/2022/88/3670/10021/93649/4851/655/7490/5999/6444/4879/140628/4487/9096
GO:0043586	tongue development	19	-0.434893	-1.08853	0.352617	0.799085	0.725505	180	tags=21%, list=1%, signal=21%	51057/54796/9992/3815
GO:0048557	embryonic digestive tract morphogenesis	17	-0.445376	-1.08861	0.360743	0.807092	0.732774	2365	tags=35%, list=11%, signal=31%	6664/58495/6469/2263/3549/348093
GO:0071277	cellular response to calcium ion	73	-0.338144	-1.08884	0.278689	0.734274	0.666661	1703	tags=19%, list=8%, signal=18%	10105/8904/29904/27132/5563/9378/10156/3786/125981/3745/3756/107/114/151835
GO:0002024	diet induced thermogenesis	10	-0.540239	-1.08893	0.368132	0.811897	0.737137	3365	tags=40%, list=16%, signal=34%	353500/115209/7350/153
GO:0006403	RNA localization	196	-0.297188	-1.08929	0.178808	0.610175	0.553989	5989	tags=49%, list=28%, signal=35%	1660/5901/7203/84271/8086/55421/29072/11097/55795/10189/23381/3267/9818/10694/54888/23636/8480/84321/92345/7013/23180/84248/2332/129401/8658/91746/10657/3192/65109/10482/10642/65110/9793/8939/4904/57187/908/7514/81929/51092/636/3182/8087/10762/51602/9984/25909/65125/9887/11052/4928/8106/6950/23165/728343/22916/7884/9883/55706/23279/3178/9631/23049/9513/8570/23369/10574/472/26993/9972/3837/3297/57097/144983/22794/399664/10575/53371/10212/9444/79228/9804/3800/11260/23225/167227/2091/87178/100101267/23144/130132/54890/10128/54715/3087/57510
GO:0051583	dopamine uptake involved in synaptic transmission	12	-0.504292	-1.08964	0.341969	0.791577	0.718688	295	tags=33%, list=1%, signal=33%	5071/5865/6531/2668
GO:0051934	catecholamine uptake involved in synaptic transmission	12	-0.504292	-1.08964	0.341969	0.791577	0.718688	295	tags=33%, list=1%, signal=33%	5071/5865/6531/2668
GO:0022029	telencephalon cell migration	58	-0.347733	-1.08967	0.282443	0.740955	0.672727	3307	tags=29%, list=16%, signal=25%	85458/57178/200933/6091/30837/153090/2290/285025/27023/27185/5454/8851/7852/170302/5649/5455/1281
GO:1903311	regulation of mRNA metabolic process	287	-0.287417	-1.08993	0.146092	0.554204	0.503172	5354	tags=40%, list=25%, signal=30%	2332/26528/5935/91746/2521/10657/3192/65109/6429/56853/10642/10921/65110/57703/10758/3658/84530/9967/28960/4904/79577/9530/1859/54542/7812/7536/29883/9704/51594/11338/340719/10658/23210/29896/10949/5580/3182/8087/54502/51441/1025/4691/3183/79882/9584/10659/79675/1153/5578/4928/23185/1207/7072/79066/9238/22916/9698/57721/9567/55802/10419/3178/1869/9513/9588/8570/23369/3191/6294/207/23318/64282/708/135295/23367/580/1994/22794/399664/328/11044/9444/4849/64783/219988/10656/5725/9924/1996/167227/87178/4869/55124/54890/8313/54715/22849/60677/146713/115572/7186/60680/6733/283375/54855/11189/202559/131405/2668/59284/64506/348093/4858/799
GO:0090140	regulation of mitochondrial fission	28	-0.406662	-1.09017	0.304348	0.760733	0.690684	1651	tags=46%, list=8%, signal=43%	6790/55737/10059/79594/64423/5468/54708/65018/54471/5898/5071/23259/664
GO:0099003	vesicle-mediated transport in synapse	247	-0.289028	-1.09027	0.268335	0.724648	0.657921	2809	tags=18%, list=13%, signal=16%	23208/5867/63908/5533/5579/6804/6854/10396/5865/84251/10497/5582/11069/6855/9892/9829/27065/57465/22999/273/84446/4983/93664/8541/1902/8499/9498/27445/8851/9066/143425/6570/9378/23025/6860/440279/2901/6456/5864/9899/10675/29993/79953/8676
GO:0036065	fucosylation	14	-0.47513	-1.09076	0.336	0.787974	0.715416	1721	tags=21%, list=8%, signal=20%	2523/170384/10690
GO:0001696	gastric acid secretion	12	-0.504837	-1.09082	0.339378	0.791577	0.718688	997	tags=25%, list=5%, signal=24%	1133/3274/7032
GO:0060413	atrial septum morphogenesis	14	-0.475901	-1.09253	0.328	0.78249	0.710438	2510	tags=36%, list=12%, signal=31%	6608/7468/7042/161882/3670
GO:0071313	cellular response to caffeine	11	-0.526878	-1.09319	0.345013	0.793205	0.720165	5112	tags=73%, list=24%, signal=55%	6261/55151/6262/57190/6263/2946/6546/79041
GO:0001656	metanephros development	87	-0.331879	-1.0935	0.226496	0.674166	0.612088	3280	tags=30%, list=16%, signal=25%	2302/80000/3913/596/6092/3280/5727/38/4609/2138/6469/79191/153572/7477/2719/5310/793/7849/6299/655/4824/7490/79192/2668/30812/5455
GO:0048546	digestive tract morphogenesis	45	-0.363867	-1.09415	0.268707	0.724938	0.658185	3198	tags=36%, list=15%, signal=30%	7474/596/2736/2735/6425/6664/6422/58495/57669/6469/93/2263/64220/4851/3549/348093
GO:0055010	ventricular cardiac muscle tissue morphogenesis	41	-0.374755	-1.09446	0.271812	0.728063	0.661021	3580	tags=39%, list=17%, signal=32%	3084/7137/7046/55636/23414/5318/3516/7049/57493/2263/9241/7042/4036/2022/3670/4851
GO:0061430	bone trabecula morphogenesis	13	-0.487601	-1.09454	0.32199	0.7773	0.705725	3834	tags=31%, list=18%, signal=25%	10507/6422/7422/4488
GO:0030431	sleep	20	-0.428967	-1.09459	0.331476	0.786574	0.714145	229	tags=15%, list=1%, signal=15%	153/8911/1392
GO:0035461	vitamin transmembrane transport	20	-0.429324	-1.0955	0.331476	0.786574	0.714145	4054	tags=45%, list=19%, signal=36%	6582/57190/60386/6573/80704/113235/2638/4036/64220
GO:0051591	response to cAMP	87	-0.332626	-1.09596	0.213675	0.656699	0.596229	1936	tags=17%, list=9%, signal=16%	87178/29904/2889/2627/6781/3753/2203/1036/10021/5138/6531/7010/7490/7425/15
GO:0021697	cerebellar cortex formation	25	-0.418815	-1.09608	0.323353	0.778904	0.707181	3401	tags=36%, list=16%, signal=30%	79809/23287/6095/8861/85442/25809/4983/5604/9378
GO:0031294	lymphocyte costimulation	42	-0.374665	-1.09661	0.292683	0.751769	0.682545	1806	tags=12%, list=9%, signal=11%	207/3956/1947/11148/10673
GO:0007614	short-term memory	11	-0.528572	-1.09671	0.345013	0.793205	0.720165	2058	tags=45%, list=10%, signal=41%	5176/4192/23316/793/1620
GO:0045475	locomotor rhythm	16	-0.458853	-1.09691	0.325203	0.779488	0.707712	3373	tags=38%, list=16%, signal=32%	9611/463/162282/79641/9112/148523
GO:0046949	fatty-acyl-CoA biosynthetic process	28	-0.409275	-1.09717	0.295031	0.754957	0.685439	3928	tags=32%, list=19%, signal=26%	2182/109703458/54898/38/51703/5538/2194/9200/81616
GO:0007004	telomere maintenance via telomerase	62	-0.348382	-1.09752	0.265306	0.720879	0.654499	6115	tags=52%, list=29%, signal=37%	1736/55226/3184/7203/23381/80119/10694/92345/7013/10728/8658/3192/54386/2643/908/3183/4361/6950/3326/3178/10574/472/100134934/64282/54464/79618/10575/167227/6117/25913/3320/7012
GO:1990830	cellular response to leukemia inhibitory factor	97	-0.328604	-1.09769	0.223744	0.670429	0.608695	3669	tags=32%, list=17%, signal=27%	785/4605/3720/55892/6470/9314/2731/55183/54941/8745/6723/1974/23411/9227/51444/1491/55818/57539/11156/29088/54956/8828/9945/6751/587/9118/5214/22808/3099/6656/4744
GO:0006521	regulation of amino acid metabolic process	14	-0.478155	-1.0977	0.325333	0.779493	0.707716	1797	tags=21%, list=9%, signal=20%	3630/85300/635
GO:0090335	regulation of brown fat cell differentiation	24	-0.420374	-1.09808	0.31454	0.770894	0.699909	2357	tags=21%, list=11%, signal=19%	23411/3630/51043/338557/655
GO:0050953	sensory perception of light stimulus	192	-0.299784	-1.0982	0.181818	0.616297	0.559547	2593	tags=21%, list=12%, signal=19%	84100/3913/4935/10052/129880/7466/11272/4649/6425/84140/134430/54982/140469/5538/51761/145226/28987/57282/9227/24/51151/11281/6102/22999/1280/7078/392617/65217/27241/2918/10265/10319/83872/11190/7288/9626/783/9478/7546/286204/1412
GO:0021819	layer formation in cerebral cortex	15	-0.469759	-1.09829	0.34153	0.791577	0.718688	2720	tags=33%, list=13%, signal=29%	30837/153090/8851/5649/1281
GO:0046655	folic acid metabolic process	13	-0.489592	-1.09901	0.316754	0.773756	0.702508	3973	tags=54%, list=19%, signal=44%	4552/1719/6470/10797/6573/2356/113235
GO:0099505	regulation of presynaptic membrane potential	30	-0.399433	-1.09913	0.292063	0.751603	0.682394	1604	tags=20%, list=8%, signal=19%	2893/2890/2901/3760/3739/6323
GO:0060272	embryonic skeletal joint morphogenesis	11	-0.529845	-1.09935	0.342318	0.791577	0.718688	1478	tags=36%, list=7%, signal=34%	1280/9241/3373/655
GO:2000310	regulation of NMDA receptor activity	10	-0.545421	-1.09937	0.357143	0.802492	0.728597	1636	tags=60%, list=8%, signal=55%	22871/6536/2048/1612/5649/1392
GO:0009132	nucleoside diphosphate metabolic process	130	-0.316139	-1.09938	0.204188	0.646002	0.586517	2556	tags=20%, list=12%, signal=18%	5315/57521/2597/5209/5223/3630/51422/2026/55753/5230/230/441531/5208/7167/5563/5214/2203/2821/54541/2023/3099/5236/226/2645/3939/205
GO:0032878	regulation of establishment or maintenance of cell polarity	26	-0.414497	-1.09946	0.310976	0.766535	0.695952	5178	tags=46%, list=25%, signal=35%	2625/253260/2319/9750/3996/162282/81704/27/10399/9585/51057/7010
GO:2000766	negative regulation of cytoplasmic translation	10	-0.545471	-1.09947	0.357143	0.802492	0.728597	2893	tags=70%, list=14%, signal=60%	2332/221120/132864/23057/54956/22849/64506
GO:0170039	proteinogenic amino acid metabolic process	154	-0.311003	-1.09992	0.207865	0.649639	0.58982	2650	tags=22%, list=13%, signal=19%	4548/284716/5860/4482/138199/5723/3242/4953/102724560/5831/4522/51151/84706/89839/2356/2752/122945/5198/4842/3712/51268/57494/587/549/85300/586/2572/79814/1036/5352/5053/339983/23464/635
GO:0098883	synapse pruning	11	-0.530126	-1.09993	0.342318	0.791577	0.718688	2721	tags=45%, list=13%, signal=40%	22943/10154/577/23098/10882
GO:2000009	negative regulation of protein localization to cell surface	11	-0.530436	-1.10058	0.342318	0.791577	0.718688	2536	tags=45%, list=12%, signal=40%	382/23245/2824/859/88
GO:0060742	epithelial cell differentiation involved in prostate gland development	10	-0.546245	-1.10103	0.357143	0.802492	0.728597	1432	tags=30%, list=7%, signal=28%	2263/4851/768239
GO:0001843	neural tube closure	86	-0.3336	-1.10105	0.216102	0.660359	0.599552	4428	tags=38%, list=21%, signal=30%	6491/84292/55081/5898/2648/10522/27443/23059/56963/652/10427/4976/23552/9620/144165/7474/51684/317/7249/9585/6497/54903/5727/11019/6422/4522/57167/1856/9241/7042/4036/131405/115908
GO:0075522	IRES-dependent viral translational initiation	11	-0.53082	-1.10137	0.342318	0.791577	0.718688	4766	tags=55%, list=23%, signal=42%	7812/8665/1939/5094/5725/8662
GO:1901607	alpha-amino acid biosynthetic process	60	-0.351321	-1.10224	0.246094	0.69805	0.633773	3415	tags=30%, list=16%, signal=25%	4552/790/6470/10994/1373/4548/5723/102724560/5831/4522/1491/2752/122945/587/586/5352/5053/635
GO:0043113	receptor clustering	57	-0.350728	-1.10245	0.274074	0.72995	0.662735	3572	tags=28%, list=17%, signal=23%	1399/2743/1740/8831/10243/9379/85358/57728/9863/388336/4038/9378/3683/5649/23732/91851
GO:0045060	negative thymic T cell selection	11	-0.531469	-1.10272	0.342318	0.791577	0.718688	1725	tags=27%, list=8%, signal=25%	972/1794/6469
GO:0010826	negative regulation of centrosome duplication	12	-0.510432	-1.10291	0.334197	0.787246	0.714755	4848	tags=67%, list=23%, signal=51%	8850/899/2648/91147/55755/338657/4591/4869
GO:0046606	negative regulation of centrosome cycle	12	-0.510432	-1.10291	0.334197	0.787246	0.714755	4848	tags=67%, list=23%, signal=51%	8850/899/2648/91147/55755/338657/4591/4869
GO:0007601	visual perception	188	-0.300594	-1.10335	0.178344	0.609618	0.553483	2593	tags=21%, list=12%, signal=19%	84100/3913/4935/10052/129880/7466/11272/4649/6425/84140/134430/54982/140469/5538/51761/145226/28987/57282/9227/24/51151/11281/6102/22999/1280/7078/392617/27241/2918/10265/10319/83872/11190/7288/9626/783/9478/7546/286204/1412
GO:0060349	bone morphogenesis	96	-0.330322	-1.10391	0.221719	0.666803	0.605403	1849	tags=21%, list=9%, signal=19%	51141/102724560/85301/6424/158326/4488/8313/1280/2263/6781/1112/55790/249/389058/7010/3549/55512/8817/4487/1281
GO:0043266	regulation of potassium ion transport	92	-0.333376	-1.10435	0.235556	0.680939	0.618237	2349	tags=21%, list=11%, signal=18%	1804/3790/859/57628/3757/4842/9943/6000/80333/389816/2273/3753/88/2645/3759/5999/30820/9992/4986
GO:0060065	uterus development	26	-0.416378	-1.10445	0.304878	0.760733	0.690684	3239	tags=27%, list=15%, signal=23%	80000/7474/1291/1028/7042/64220/93649
GO:1905962	glutamatergic neuron differentiation	16	-0.462068	-1.10459	0.314363	0.770894	0.699909	2459	tags=44%, list=12%, signal=39%	2895/4669/639/79738/85442/4983/9378
GO:0098926	postsynaptic signal transduction	48	-0.361834	-1.10474	0.267123	0.722588	0.656051	1074	tags=12%, list=5%, signal=12%	6001/8851/1133/8973/1143/4062
GO:0038203	TORC2 signaling	20	-0.433118	-1.10518	0.309192	0.764619	0.694212	5178	tags=60%, list=25%, signal=45%	79899/55593/6198/2033/253260/65018/64798/64223/23387/145407/56957/55615
GO:1903715	regulation of aerobic respiration	31	-0.397893	-1.1054	0.280645	0.73815	0.67018	2023	tags=13%, list=10%, signal=12%	10105/29997/205/664
GO:0043954	cellular component maintenance	77	-0.339099	-1.10545	0.209486	0.652232	0.592173	2220	tags=18%, list=11%, signal=16%	50855/9788/400916/577/3630/286262/22999/4983/8499/27445/93649/5864/91584/10882
GO:0000022	mitotic spindle elongation	11	-0.532861	-1.10561	0.339623	0.791577	0.718688	5316	tags=64%, list=25%, signal=48%	24137/9493/9212/332/3619/29127/55143
GO:0060038	cardiac muscle cell proliferation	48	-0.36252	-1.10683	0.263699	0.719404	0.65316	3825	tags=40%, list=18%, signal=32%	65009/26011/3720/3084/7046/6497/2735/23414/3516/5600/7049/2263/9241/407975/2627/7042/2254/2066/4851
GO:1902108	regulation of mitochondrial membrane permeability involved in apoptotic process	43	-0.376819	-1.10685	0.255319	0.708948	0.643667	3318	tags=28%, list=16%, signal=24%	2931/55288/293/79680/7417/578/400916/665/100463289/3303/284114/664
GO:0035022	positive regulation of Rac protein signal transduction	12	-0.512373	-1.1071	0.323834	0.778904	0.707181	3572	tags=33%, list=17%, signal=28%	1399/26053/4038/7010
GO:0070507	regulation of microtubule cytoskeleton organization	163	-0.309885	-1.10713	0.202312	0.642855	0.58366	5273	tags=37%, list=25%, signal=28%	23122/6314/3192/1027/1639/79441/220134/6491/9793/163786/23187/4233/2011/1859/1104/9750/2288/55201/636/115106/10460/54801/9212/55755/91782/79969/2931/85458/81624/126731/79598/23332/89795/10615/10300/10013/27124/79929/81930/22974/79187/859/221150/440193/55521/23354/25999/10297/5347/50861/5310/8851/4131/5563/11075/2042/3303/3304/10382/4135/84722
GO:0051602	response to electrical stimulus	41	-0.379203	-1.10745	0.251678	0.704628	0.639745	3616	tags=27%, list=17%, signal=22%	26012/159/58508/144165/6869/23774/27185/5064/2890/5864/3760
GO:0031340	positive regulation of vesicle fusion	22	-0.428333	-1.10818	0.31085	0.766535	0.695952	4689	tags=45%, list=22%, signal=35%	84937/9501/9847/6857/57586/26059/23208/9066/143425/6860
GO:0095500	acetylcholine receptor signaling pathway	41	-0.379587	-1.10857	0.248322	0.701101	0.636543	1074	tags=15%, list=5%, signal=14%	6001/8851/1133/8973/1143/4062
GO:0042308	negative regulation of protein import into nucleus	15	-0.474159	-1.10857	0.319672	0.775399	0.703999	3146	tags=33%, list=15%, signal=28%	51684/11142/5569/9478/948
GO:0051932	synaptic transmission, GABAergic	59	-0.352862	-1.10861	0.251908	0.704949	0.640037	2032	tags=27%, list=10%, signal=25%	2564/8224/6869/2562/5581/2556/5021/2567/760/404037/9378/1269/2566/85445/8938/5334
GO:0007215	glutamate receptor signaling pathway	55	-0.355801	-1.10865	0.249097	0.701288	0.636713	1604	tags=27%, list=8%, signal=25%	9455/85358/2917/2893/2913/6751/2891/8851/2918/2890/9378/2901/3745/23732/2894
GO:0050000	chromosome localization	120	-0.324498	-1.10894	0.20398	0.646002	0.586517	5277	tags=44%, list=25%, signal=33%	23172/3192/55166/220134/10464/25936/22933/8850/11004/983/81929/55201/283489/9735/10403/1062/9184/10726/56776/4928/9212/91782/891/472/7272/8379/3837/1894/3835/151648/10615/10300/23411/332/3619/57082/81930/29127/1063/283847/221150/90417/81620/1731/55143/91272/83540/4751/113130/9928/81610/283129/84722
GO:0015816	glycine transport	16	-0.463939	-1.10906	0.306233	0.7617	0.691562	1795	tags=19%, list=9%, signal=17%	6536/54977/5999
GO:0050909	sensory perception of taste	40	-0.37953	-1.10917	0.27027	0.727862	0.66084	1357	tags=10%, list=6%, signal=9%	6340/338557/948/9033
GO:0019362	pyridine nucleotide metabolic process	175	-0.307562	-1.10949	0.176829	0.607877	0.551903	3686	tags=25%, list=18%, signal=21%	863/5634/4199/5465/79751/5226/125061/64080/2330/1291/23057/5315/57521/2597/32/5209/5223/25961/4200/3630/9563/54956/2232/51422/2026/55753/5230/349565/230/441531/5208/7167/5563/23098/5214/2203/2821/54541/2023/3099/5236/226/2645/3939
GO:0046496	nicotinamide nucleotide metabolic process	175	-0.307562	-1.10949	0.176829	0.607877	0.551903	3686	tags=25%, list=18%, signal=21%	863/5634/4199/5465/79751/5226/125061/64080/2330/1291/23057/5315/57521/2597/32/5209/5223/25961/4200/3630/9563/54956/2232/51422/2026/55753/5230/349565/230/441531/5208/7167/5563/23098/5214/2203/2821/54541/2023/3099/5236/226/2645/3939
GO:1904779	regulation of protein localization to centrosome	12	-0.513614	-1.10978	0.323834	0.778904	0.707181	5791	tags=50%, list=28%, signal=36%	324/23636/636/9727/50855/11190
GO:0060075	regulation of resting membrane potential	12	-0.513943	-1.11049	0.321244	0.776254	0.704775	700	tags=17%, list=3%, signal=16%	9424/3759
GO:0007289	spermatid nucleus differentiation	22	-0.429302	-1.11069	0.304985	0.760733	0.690684	3039	tags=27%, list=14%, signal=23%	3268/3148/50511/55818/6847/26108
GO:0051480	regulation of cytosolic calcium ion concentration	58	-0.354451	-1.11072	0.263359	0.719163	0.652941	968	tags=16%, list=5%, signal=15%	7223/793/7224/2890/7222/9899/783/114/100507043
GO:0180012	co-transcriptional RNA 3'-end processing, cleavage and polyadenylation pathway	11	-0.535365	-1.1108	0.331536	0.786574	0.714145	4989	tags=55%, list=24%, signal=42%	11051/55596/64852/11052/79869/29894
GO:0048639	positive regulation of developmental growth	153	-0.314598	-1.11089	0.186441	0.620588	0.563444	1537	tags=24%, list=7%, signal=22%	596/114804/207/55636/2735/23414/51761/32/3516/7049/7422/27185/22999/2263/57678/407975/2627/9037/2254/5454/2066/57731/7852/4131/1002/7224/23025/9423/6860/170302/4851/55811/6531/7490/59284/151835
GO:0031295	T cell costimulation	41	-0.38072	-1.11188	0.241611	0.69173	0.628035	1806	tags=12%, list=9%, signal=11%	207/3956/1947/11148/10673
GO:0021983	pituitary gland development	41	-0.380753	-1.11198	0.241611	0.69173	0.628035	4430	tags=37%, list=21%, signal=29%	657/6657/652/6715/7474/2736/3280/2735/3516/5122/9241/5454/6299/3670/6531
GO:0006730	one-carbon metabolic process	22	-0.429902	-1.11224	0.304985	0.760733	0.690684	6041	tags=59%, list=29%, signal=42%	10840/200895/25902/23382/6472/1719/6470/10797/7298/4522/191/2356/94081
GO:0072012	glomerulus vasculature development	28	-0.41502	-1.11257	0.273292	0.729859	0.662652	2716	tags=32%, list=13%, signal=28%	3280/59/285/3570/4851/655/7010/7490/5175
GO:0045837	negative regulation of membrane potential	13	-0.495636	-1.11258	0.308901	0.764619	0.694212	1144	tags=38%, list=5%, signal=36%	79845/9481/665/55811/664
GO:0010447	response to acidic pH	25	-0.425326	-1.11312	0.290419	0.750989	0.681837	2058	tags=20%, list=10%, signal=18%	5176/6340/3753/9033/6750
GO:0050796	regulation of insulin secretion	164	-0.311768	-1.11331	0.181287	0.615181	0.558534	1353	tags=11%, list=6%, signal=10%	90007/8431/4826/5208/9066/3170/3670/3745/6566/2781/2645/8938/114/100507043/1392/222546/4760/1113
GO:0002091	negative regulation of receptor internalization	16	-0.465739	-1.11337	0.303523	0.760496	0.690468	3634	tags=38%, list=17%, signal=31%	88455/79890/255738/84058/124930/347730
GO:0090287	regulation of cellular response to growth factor stimulus	312	-0.291752	-1.11345	0.139582	0.542473	0.492522	2867	tags=22%, list=14%, signal=20%	9110/6497/84312/8819/6091/22943/3280/7057/1387/81792/153090/5579/6935/6664/8936/23411/80139/6422/57608/3516/9315/859/58495/7049/1756/7422/90993/7448/63893/11156/6424/1028/4488/7423/402117/9241/168667/2627/143282/135228/4015/56884/23090/80312/4036/2254/3087/147372/2719/54756/255743/25928/2022/9378/5046/64399/25960/7148/93649/3303/4851/8200/91851/64094/375567/348093/8817/4487/286204/64388
GO:0010944	negative regulation of transcription by competitive promoter binding	12	-0.515394	-1.11363	0.321244	0.776254	0.704775	4375	tags=67%, list=21%, signal=53%	10459/3066/9759/1602/4582/79365/58495/3087
GO:0016331	morphogenesis of embryonic epithelium	148	-0.31665	-1.1137	0.194286	0.632702	0.574442	3323	tags=30%, list=16%, signal=26%	10522/27443/10762/23059/3714/56963/652/10427/4976/23552/9620/144165/7474/51684/317/7249/9585/6497/54903/5727/11019/6664/6422/4522/653/58495/57669/57167/1856/6469/79191/2263/9241/153572/7042/4036/7477/7849/131405/655/115908/79192/2668/30812/9096
GO:1900034	regulation of cellular response to heat	16	-0.46628	-1.11466	0.303523	0.760496	0.690468	3811	tags=62%, list=18%, signal=51%	7266/2033/27000/10049/26973/472/3297/1387/23411/3337
GO:0061437	renal system vasculature development	30	-0.405097	-1.11472	0.266667	0.721995	0.655512	2716	tags=30%, list=13%, signal=26%	3280/59/285/3570/4851/655/7010/7490/5175
GO:0061440	kidney vasculature development	30	-0.405097	-1.11472	0.266667	0.721995	0.655512	2716	tags=30%, list=13%, signal=26%	3280/59/285/3570/4851/655/7010/7490/5175
GO:0072524	pyridine-containing compound metabolic process	182	-0.30679	-1.11539	0.163522	0.584928	0.531067	2556	tags=25%, list=12%, signal=22%	863/5634/4199/5465/79751/5226/125061/64080/2330/1291/23057/5315/57521/2597/32/5209/5223/25961/4200/3630/9563/54956/2232/51422/2026/55753/5230/349565/230/441531/5208/7167/5563/23098/5214/2203/2821/249/54541/2023/3099/5236/226/2645/3939
GO:0007567	parturition	15	-0.477131	-1.11552	0.311475	0.767456	0.696788	99	tags=20%, list=0%, signal=20%	5021/3248/1392
GO:0060560	developmental growth involved in morphogenesis	227	-0.299414	-1.11577	0.158442	0.57763	0.524441	1940	tags=15%, list=9%, signal=14%	7422/57669/8904/8128/6469/8828/27185/22999/6586/393/2263/4897/9037/7477/7852/4131/1002/7224/80031/6299/10631/1630/23025/9423/6860/344901/4851/6456/55811/51299/59284/91584/151835/85407/6585
GO:0071044	histone mRNA catabolic process	11	-0.537899	-1.11606	0.326146	0.780361	0.708504	3080	tags=45%, list=15%, signal=39%	472/167153/64282/54464/167227
GO:0038092	nodal signaling pathway	18	-0.451404	-1.11659	0.318182	0.773945	0.702679	3602	tags=28%, list=17%, signal=23%	56926/60436/6469/9241/168002
GO:0001759	organ induction	21	-0.433897	-1.11661	0.29096	0.750989	0.681837	2994	tags=24%, list=14%, signal=20%	6092/6091/22943/2668/140628
GO:0140718	facultative heterochromatin formation	14	-0.486594	-1.11707	0.312	0.768437	0.697679	5903	tags=57%, list=28%, signal=41%	11176/23512/22933/57673/3720/23411/23133/6839
GO:0035809	regulation of urine volume	21	-0.43415	-1.11726	0.29096	0.750989	0.681837	1084	tags=19%, list=5%, signal=18%	112/1910/4883/4879
GO:0002067	glandular epithelial cell differentiation	36	-0.39168	-1.11754	0.228477	0.676503	0.614209	1937	tags=17%, list=9%, signal=15%	2194/2263/25803/4851/429/3642
GO:0045725	positive regulation of glycogen biosynthetic process	17	-0.457517	-1.11829	0.320955	0.776254	0.704775	3877	tags=41%, list=18%, signal=34%	3667/90673/207/3630/10580/5741/2645
GO:0035924	cellular response to vascular endothelial growth factor stimulus	106	-0.33052	-1.11832	0.21028	0.652468	0.592388	3014	tags=27%, list=14%, signal=24%	207/2048/116150/6091/558/81792/153090/2321/57608/7422/2050/5587/11156/8828/7423/285220/2264/2263/4495/2066/147372/2277/2042/25960/7148/4851/7010/64094/3815
GO:0021885	forebrain cell migration	61	-0.355424	-1.11836	0.233202	0.680806	0.618116	3307	tags=31%, list=16%, signal=26%	85458/57178/200933/6091/30837/558/153090/2018/2290/285025/27023/27185/5454/8851/7852/170302/5649/5455/1281
GO:2000001	regulation of DNA damage checkpoint	23	-0.430694	-1.11929	0.289552	0.749582	0.680559	5337	tags=52%, list=25%, signal=39%	26272/672/1407/79184/6118/11200/23476/9675/580/55159/57805/79968
GO:0086067	AV node cell to bundle of His cell communication	11	-0.539624	-1.11964	0.320755	0.776168	0.704697	692	tags=36%, list=3%, signal=35%	6262/10052/775/783
GO:0071248	cellular response to metal ion	160	-0.314238	-1.11985	0.192982	0.631947	0.573757	2058	tags=19%, list=10%, signal=17%	5176/10105/64116/10058/8904/29904/6469/27132/84329/4495/5563/1050/2203/2742/9378/10156/3786/7018/125981/284111/3745/4496/3756/107/58/55512/114/151835/8912/664
GO:0007588	excretion	28	-0.417828	-1.1201	0.263975	0.719835	0.653552	1689	tags=29%, list=8%, signal=26%	4192/11280/6781/3778/1910/185/1143/4879
GO:0008038	neuron recognition	47	-0.367922	-1.12093	0.238255	0.685038	0.621959	2994	tags=36%, list=14%, signal=31%	6092/2048/50863/152330/6091/4685/2290/27255/55118/4897/9037/57549/8851/7852/57453/2596/2042
GO:0046040	IMP metabolic process	18	-0.453422	-1.12158	0.318182	0.773945	0.702679	3650	tags=44%, list=17%, signal=37%	3251/471/159/5471/158/10606/5198/272
GO:0048009	insulin-like growth factor receptor signaling pathway	96	-0.335648	-1.12171	0.190045	0.62536	0.567776	3877	tags=29%, list=18%, signal=24%	3667/1436/3480/4486/493829/1291/207/7249/2048/55023/558/2321/3488/653/6654/2050/285220/3485/2264/2263/5604/2066/64599/3487/2042/4824/7010/3815
GO:0014821	phasic smooth muscle contraction	20	-0.439676	-1.12191	0.295265	0.754957	0.685439	1547	tags=25%, list=7%, signal=23%	6926/11280/1910/2668/3815
GO:1903524	positive regulation of blood circulation	37	-0.390778	-1.12192	0.219672	0.6636	0.602494	1556	tags=22%, list=7%, signal=20%	3320/6870/7042/100506013/5999/153/477/1113
GO:0055017	cardiac muscle tissue growth	73	-0.348504	-1.1222	0.20082	0.641612	0.582532	3825	tags=38%, list=18%, signal=31%	65009/26011/3720/3084/5465/7046/2931/9150/6497/27086/2735/23414/3516/5600/859/7373/7049/8470/57493/2263/9241/407975/2627/7042/2254/2066/4851/5999
GO:0098810	neurotransmitter reuptake	35	-0.393908	-1.12239	0.222222	0.667985	0.606476	2885	tags=29%, list=14%, signal=25%	116843/2824/5865/4842/222962/6540/6570/6531/2668/477
GO:0009953	dorsal/ventral pattern formation	85	-0.341441	-1.12255	0.2103	0.652468	0.592388	2591	tags=26%, list=12%, signal=23%	79809/80319/51684/2736/2735/2290/5727/6422/58495/57728/7092/6469/8313/9241/4038/25928/57453/64399/6656/429/4821/64388
GO:0006470	protein dephosphorylation	91	-0.339579	-1.12293	0.207965	0.649639	0.58982	4435	tags=29%, list=21%, signal=23%	8945/57026/23399/5797/5801/5501/1845/8493/5803/7179/9150/5802/5783/5533/8897/22843/1849/11122/5787/5794/5799/26191/5475/9108/1844/1852
GO:0086065	cell communication involved in cardiac conduction	54	-0.363597	-1.1233	0.212687	0.655855	0.595463	1493	tags=19%, list=7%, signal=17%	79191/781/6546/3762/775/10021/3760/783/477/9096
GO:0008652	amino acid biosynthetic process	69	-0.356005	-1.12371	0.208696	0.650774	0.590849	3415	tags=26%, list=16%, signal=22%	6470/10994/1373/4548/5723/102724560/5831/4522/1491/2752/122945/587/586/2572/1806/5352/5053/635
GO:2000050	regulation of non-canonical Wnt signaling pathway	26	-0.423643	-1.12372	0.277439	0.733613	0.666061	3198	tags=38%, list=15%, signal=33%	7474/27031/22943/54903/6425/6422/84133/6424/2719/85407
GO:0021532	neural tube patterning	30	-0.408443	-1.12393	0.263492	0.719163	0.652941	5464	tags=43%, list=26%, signal=32%	84678/55182/23648/221322/9742/3169/652/6608/3280/5727/57728/6469/2637
GO:0000271	polysaccharide biosynthetic process	63	-0.354978	-1.12401	0.228	0.675667	0.61345	4334	tags=35%, list=21%, signal=28%	89801/2992/8864/3667/5167/90673/2931/160/207/23178/22856/64579/3630/10580/2632/55790/3038/5741/10690/1950/2645/55512
GO:0072523	purine-containing compound catabolic process	150	-0.317998	-1.12441	0.183333	0.617718	0.560838	2556	tags=22%, list=12%, signal=19%	5315/57521/27115/2597/38/5209/5223/25961/3630/51422/2026/55190/55753/5230/272/230/441531/5208/7167/5563/23098/5214/2203/1806/2821/54541/2023/3099/5236/226/5138/2645/3939
GO:0043543	protein acylation	83	-0.340843	-1.1248	0.211382	0.654644	0.594363	5044	tags=34%, list=24%, signal=26%	254887/11143/9397/8850/2648/64429/8520/79683/51114/3066/79844/55625/7994/9575/79969/1387/10013/84140/79075/23411/2752/25999/79612/5563/28999/158866/64840/15
GO:0048736	appendage development	177	-0.311166	-1.12506	0.130857	0.52317	0.474996	3323	tags=25%, list=16%, signal=21%	144165/8434/5396/730094/7474/1291/2768/55636/51057/6497/83999/22943/1387/54903/5727/341640/84133/578/57728/7700/57167/6469/4488/6926/1280/29985/2263/7704/9241/5125/7042/4613/2254/2719/4038/6299/775/79363/4851/655/8200/3549/4487/1281
GO:0060173	limb development	177	-0.311166	-1.12506	0.130857	0.52317	0.474996	3323	tags=25%, list=16%, signal=21%	144165/8434/5396/730094/7474/1291/2768/55636/51057/6497/83999/22943/1387/54903/5727/341640/84133/578/57728/7700/57167/6469/4488/6926/1280/29985/2263/7704/9241/5125/7042/4613/2254/2719/4038/6299/775/79363/4851/655/8200/3549/4487/1281
GO:0006086	pyruvate decarboxylation to acetyl-CoA	13	-0.501328	-1.12535	0.293194	0.752283	0.683012	1444	tags=54%, list=7%, signal=50%	27010/8050/1737/5160/5165/5230/5163
GO:0010457	centriole-centriole cohesion	15	-0.481347	-1.12538	0.300546	0.757721	0.687949	2657	tags=20%, list=13%, signal=17%	151648/4751/11190
GO:0002790	peptide secretion	237	-0.301447	-1.12595	0.0930486	0.469567	0.426329	1353	tags=14%, list=6%, signal=13%	3630/11069/91608/93/90007/8431/4826/27445/5208/9066/7849/3170/6927/5799/3670/338557/3745/6566/2781/5864/2645/8938/55512/114/387597/7425/100507043/5798/1392/222546/4760/1113
GO:0090559	regulation of membrane permeability	67	-0.352259	-1.12636	0.219917	0.66401	0.602867	3318	tags=30%, list=16%, signal=25%	2931/55288/293/596/79680/7417/599/10105/578/89839/84266/83700/400916/57493/665/100463289/3099/3303/284114/664
GO:0033689	negative regulation of osteoblast proliferation	12	-0.521421	-1.12665	0.30829	0.764619	0.694212	3062	tags=42%, list=15%, signal=36%	596/4330/6422/8313/4745
GO:0098870	action potential propagation	11	-0.543128	-1.12691	0.318059	0.773945	0.702679	1301	tags=45%, list=6%, signal=43%	785/6335/4897/6323/477
GO:0046785	microtubule polymerization	100	-0.334328	-1.12713	0.200893	0.641612	0.582532	4000	tags=24%, list=19%, signal=20%	54801/10048/27229/440145/55755/81624/7283/23332/89795/55125/27124/22974/10426/859/23354/25999/51673/8851/4131/11075/3303/3304/10382/84722
GO:0035627	ceramide transport	16	-0.472181	-1.12877	0.289973	0.750351	0.681258	3656	tags=44%, list=17%, signal=36%	81537/5360/84725/4547/388323/80772/20
GO:0022604	regulation of cell morphogenesis	232	-0.300852	-1.12881	0.101848	0.482731	0.43828	3053	tags=20%, list=15%, signal=18%	114804/2768/23011/2048/55023/51057/11141/23363/10154/4649/10013/126374/221061/54764/89846/51177/1690/57194/7422/23580/254065/3249/1856/10810/29904/23316/57465/22999/23136/1902/5789/5064/7852/10458/23025/6860/226/344901/5649/59284/816/151835/10630/3815/5168/114793/118987
GO:0007218	neuropeptide signaling pathway	82	-0.341865	-1.12953	0.201581	0.642124	0.582996	1576	tags=21%, list=7%, signal=19%	114815/4829/10178/6751/2742/4985/64106/6753/84539/5697/22986/5443/84634/4852/4879/5539/4986
GO:0002922	positive regulation of humoral immune response	13	-0.503638	-1.13054	0.287958	0.748642	0.679706	539	tags=15%, list=3%, signal=15%	1378/64127
GO:0098901	regulation of cardiac muscle cell action potential	28	-0.422051	-1.13142	0.254658	0.708727	0.643467	2147	tags=32%, list=10%, signal=29%	274/6262/817/153396/5318/859/775/10021/9096
GO:0086014	atrial cardiac muscle cell action potential	18	-0.457523	-1.13172	0.296791	0.754957	0.685439	802	tags=44%, list=4%, signal=43%	3781/6262/9631/10052/3762/775/3760/783
GO:0086026	atrial cardiac muscle cell to AV node cell signaling	18	-0.457523	-1.13172	0.296791	0.754957	0.685439	802	tags=44%, list=4%, signal=43%	3781/6262/9631/10052/3762/775/3760/783
GO:0086066	atrial cardiac muscle cell to AV node cell communication	18	-0.457523	-1.13172	0.296791	0.754957	0.685439	802	tags=44%, list=4%, signal=43%	3781/6262/9631/10052/3762/775/3760/783
GO:0030947	regulation of vascular endothelial growth factor receptor signaling pathway	31	-0.407484	-1.13205	0.245161	0.697099	0.632909	2728	tags=26%, list=13%, signal=22%	6091/153090/5579/7448/7423/2254/3087/8817
GO:1900426	positive regulation of defense response to bacterium	11	-0.545764	-1.13238	0.309973	0.765532	0.695041	302	tags=18%, list=1%, signal=18%	64127/84034
GO:0050667	homocysteine metabolic process	14	-0.493726	-1.13345	0.290667	0.750989	0.681837	4255	tags=71%, list=20%, signal=57%	642/4552/4594/4357/1373/4548/102724560/4522/1491/635
GO:0048846	axon extension involved in axon guidance	21	-0.44051	-1.13363	0.268362	0.724648	0.657921	2549	tags=38%, list=12%, signal=34%	7474/10013/7422/8828/6586/9037/91584/6585
GO:1902284	neuron projection extension involved in neuron projection guidance	21	-0.44051	-1.13363	0.268362	0.724648	0.657921	2549	tags=38%, list=12%, signal=34%	7474/10013/7422/8828/6586/9037/91584/6585
GO:0035148	tube formation	146	-0.323621	-1.13398	0.151163	0.564632	0.51264	3323	tags=24%, list=16%, signal=20%	144165/7474/51684/317/7249/9585/6497/54903/153090/1896/5727/11019/6422/4522/653/58495/7422/57167/1856/6469/79191/2263/9241/153572/7042/4036/7849/1950/131405/4851/655/115908/79192/2668/30812
GO:0071539	protein localization to centrosome	37	-0.39539	-1.13516	0.209836	0.652358	0.592288	5791	tags=51%, list=28%, signal=37%	324/23636/1453/5108/9851/6491/10464/636/26005/84131/140691/9727/10615/55125/50855/22994/51134/27185/11190
GO:0042167	heme catabolic process	10	-0.563241	-1.13529	0.304945	0.760733	0.690684	635	tags=30%, list=3%, signal=29%	4363/259/1244
GO:0046149	pigment catabolic process	10	-0.563241	-1.13529	0.304945	0.760733	0.690684	635	tags=30%, list=3%, signal=29%	4363/259/1244
GO:0046323	D-glucose import	74	-0.351901	-1.13552	0.188525	0.623053	0.565682	1797	tags=18%, list=9%, signal=16%	3630/51422/10580/2719/5741/6927/28999/144195/3099/344901/6518/6513/6515
GO:0032413	negative regulation of ion transmembrane transporter activity	43	-0.386769	-1.13608	0.216312	0.660606	0.599777	2858	tags=23%, list=14%, signal=20%	2048/255738/150/285966/2946/2859/3753/88/255057/9992
GO:0070203	regulation of establishment of protein localization to telomere	10	-0.563718	-1.13625	0.304945	0.760733	0.690684	5932	tags=60%, list=28%, signal=43%	7203/7013/908/6950/10574/10575
GO:0007026	negative regulation of microtubule depolymerization	31	-0.409105	-1.13655	0.235484	0.680939	0.618237	3131	tags=35%, list=15%, signal=30%	81624/23332/89795/10300/10013/79929/22974/440193/10297/4131/11075
GO:0021860	pyramidal neuron development	10	-0.564639	-1.13811	0.302198	0.758739	0.688873	3129	tags=50%, list=15%, signal=43%	57178/2290/57282/27185/2263
GO:2001026	regulation of endothelial cell chemotaxis	21	-0.442284	-1.13819	0.259887	0.713529	0.647827	1940	tags=33%, list=9%, signal=30%	7057/7422/5587/9037/4851/64094/8817
GO:0048013	ephrin receptor signaling pathway	82	-0.344582	-1.13851	0.193676	0.632515	0.574272	2858	tags=23%, list=14%, signal=20%	2048/558/2321/1123/3516/2050/1947/64283/4690/285220/2264/2263/56899/2066/8851/1944/2042/7010/3815
GO:0003157	endocardium development	12	-0.526999	-1.13871	0.300518	0.757721	0.687949	3580	tags=33%, list=17%, signal=28%	3084/3516/58495/4851
GO:1903909	regulation of receptor clustering	16	-0.476387	-1.13882	0.273713	0.72995	0.662735	1440	tags=25%, list=7%, signal=23%	1399/388336/4038/23732
GO:0051255	spindle midzone assembly	13	-0.507362	-1.1389	0.274869	0.730861	0.663562	5316	tags=62%, list=25%, signal=46%	24137/84445/9493/9212/332/3619/29127/55143
GO:0048715	negative regulation of oligodendrocyte differentiation	14	-0.496129	-1.13896	0.282667	0.741223	0.67297	903	tags=29%, list=4%, signal=27%	3280/84504/1746/4851
GO:0000460	maturation of 5.8S rRNA	33	-0.402542	-1.13955	0.234528	0.680806	0.618116	4260	tags=39%, list=20%, signal=31%	65095/79707/84549/55759/10171/23246/27340/23517/81887/10799/23481/9875/23404
GO:0007200	phospholipase C-activating G protein-coupled receptor signaling pathway	120	-0.333458	-1.13956	0.189055	0.62345	0.566042	2036	tags=18%, list=10%, signal=16%	5582/7422/5587/4829/8527/3632/1902/5331/5745/1910/2596/4985/88/9378/1608/185/338557/139189/2894/4986/1113
GO:0009185	ribonucleoside diphosphate metabolic process	124	-0.330553	-1.13976	0.183168	0.617718	0.560838	2556	tags=21%, list=12%, signal=19%	5315/57521/2597/5209/5223/3630/51422/2026/55753/5230/230/441531/5208/7167/5563/5214/2203/2821/54541/2023/3099/5236/226/2645/3939/205
GO:0033500	carbohydrate homeostasis	234	-0.303516	-1.1402	0.119122	0.505355	0.458821	3036	tags=19%, list=14%, signal=16%	56652/207/5581/64282/10399/7466/150/3488/64478/57521/5727/1725/23411/10891/10497/5176/859/3630/2264/7391/1408/2171/5563/1050/3170/2821/6927/28999/5799/3099/3745/5443/6566/2645/8938/114/7425/23516/100507043/4986/5798/1392/222546/4760
GO:0042593	glucose homeostasis	233	-0.3043	-1.14063	0.109283	0.493638	0.448183	2508	tags=16%, list=12%, signal=14%	3488/64478/57521/5727/1725/23411/10891/10497/5176/859/3630/2264/7391/1408/2171/5563/1050/3170/2821/6927/28999/5799/3099/3745/5443/6566/2645/8938/114/7425/23516/100507043/4986/5798/1392/222546/4760
GO:0006177	GMP biosynthetic process	14	-0.496888	-1.14071	0.277333	0.733613	0.666061	4547	tags=64%, list=22%, signal=50%	3251/132/471/5471/158/10606/3615/5198/3614
GO:0046831	regulation of RNA export from nucleus	16	-0.477542	-1.14158	0.260163	0.713529	0.647827	5989	tags=69%, list=28%, signal=49%	1660/29072/54888/10657/65125/11052/22916/26993/9972/10212/54890
GO:0044027	negative regulation of gene expression via chromosomal CpG island methylation	15	-0.488311	-1.14166	0.281421	0.739274	0.671201	5400	tags=47%, list=26%, signal=35%	1786/353274/10664/10419/10919/4609/7490
GO:0003407	neural retina development	80	-0.348281	-1.14171	0.191235	0.628666	0.570778	1178	tags=14%, list=6%, signal=13%	7042/221935/793/120114/1746/54549/4851/3549/30812/286204/4760
GO:0060485	mesenchyme development	306	-0.29935	-1.14282	0.0805036	0.449645	0.408241	2842	tags=21%, list=14%, signal=19%	4194/23332/6091/22943/3280/153090/23414/9444/59/55698/80139/6422/3516/4609/653/58495/54796/7049/7422/57669/4684/3249/1947/4192/359845/6469/4488/8828/8313/6926/2263/9241/2487/9037/7042/8642/2254/2066/10501/54756/81610/1910/4017/80031/147906/2022/3170/3670/2651/2042/7148/79363/4851/655/58/7490/2668/30812/55211/80237/10630/140628/4487/2637/286204
GO:0032467	positive regulation of cytokinesis	43	-0.389117	-1.14297	0.198582	0.637916	0.579176	4532	tags=40%, list=22%, signal=31%	9493/990/65125/9212/3480/26073/5581/9727/1894/9585/994/332/3619/29127/55143/9928/201161
GO:0009134	nucleoside diphosphate catabolic process	104	-0.338353	-1.14312	0.188073	0.622238	0.564942	2556	tags=24%, list=12%, signal=21%	5315/57521/2597/5209/5223/3630/51422/2026/55753/5230/230/441531/5208/7167/5563/5214/2203/2821/54541/2023/3099/5236/226/2645/3939
GO:0034284	response to monosaccharide	195	-0.312276	-1.14401	0.113749	0.49965	0.453641	1533	tags=13%, list=7%, signal=12%	93/7391/57678/8431/1285/5208/5563/23098/3170/4023/5799/3745/2645/6518/8938/114/387597/23516/100507043/4986/5798/4821/1392/222546/4760
GO:0099637	neurotransmitter receptor transport	26	-0.431356	-1.14418	0.253049	0.706134	0.641112	1762	tags=15%, list=8%, signal=14%	27092/27065/10369/59284
GO:0060415	muscle tissue morphogenesis	62	-0.36329	-1.14448	0.2	0.640105	0.581163	3580	tags=35%, list=17%, signal=30%	3084/7137/7046/2535/55636/23414/5318/3516/7049/104/57493/2263/9241/30008/7042/4036/54583/161882/2022/3670/4851/1281
GO:0090497	mesenchymal cell migration	60	-0.364914	-1.14489	0.195312	0.634302	0.575895	2028	tags=25%, list=10%, signal=23%	55698/58495/1947/6469/8828/9037/2066/10501/1910/80031/3670/655/2668/30812/2637
GO:1901983	regulation of protein acetylation	22	-0.44252	-1.14489	0.258065	0.711902	0.646349	2549	tags=23%, list=12%, signal=20%	10013/84140/23411/5563/28999
GO:0061469	regulation of type B pancreatic cell proliferation	13	-0.510141	-1.14514	0.264398	0.720164	0.65385	2271	tags=46%, list=11%, signal=41%	3651/8660/1019/9572/6422/5798
GO:0031128	developmental induction	31	-0.412262	-1.14532	0.222581	0.668072	0.606555	862	tags=23%, list=4%, signal=22%	6092/6091/22943/6299/2668/30812/140628
GO:0097119	postsynaptic density protein 95 clustering	10	-0.568387	-1.14566	0.293956	0.753921	0.684499	3157	tags=50%, list=15%, signal=43%	22871/64101/9379/9378/5649
GO:0030903	notochord development	16	-0.479346	-1.1459	0.252033	0.704972	0.640057	3198	tags=25%, list=15%, signal=21%	7474/2735/9241/286204
GO:1904872	regulation of telomerase RNA localization to Cajal body	12	-0.530559	-1.1464	0.297927	0.755503	0.685935	6419	tags=75%, list=31%, signal=52%	10576/1736/7203/10694/908/6950/10574/10575/167227
GO:0019430	removal of superoxide radicals	18	-0.463637	-1.14685	0.278075	0.734069	0.666475	397	tags=39%, list=2%, signal=38%	6648/2643/9973/1728/1719/655/948
GO:0060134	prepulse inhibition	13	-0.510917	-1.14688	0.264398	0.720164	0.65385	435	tags=23%, list=2%, signal=23%	26047/1496/6531
GO:0061178	regulation of insulin secretion involved in cellular response to glucose stimulus	57	-0.365095	-1.14762	0.196296	0.634935	0.576469	756	tags=11%, list=4%, signal=10%	3170/8938/114/100507043/1392/222546
GO:0001764	neuron migration	186	-0.312753	-1.14815	0.123761	0.509195	0.462308	3148	tags=24%, list=15%, signal=20%	4139/57178/200933/84892/2823/9585/30837/558/5361/26053/153090/2018/2290/8633/7422/460/4192/8828/3320/27185/57465/259266/4897/1641/2066/7026/26153/8851/6695/7852/347733/221692/4131/120114/1630/54541/9423/1496/170302/5649/6656/816/429/1281
GO:0043383	negative T cell selection	12	-0.531465	-1.14835	0.292746	0.751769	0.682545	1725	tags=25%, list=8%, signal=23%	972/1794/6469
GO:0072170	metanephric tubule development	24	-0.439843	-1.14894	0.255193	0.708921	0.643642	1092	tags=33%, list=5%, signal=32%	3280/38/7477/5310/793/7849/30812/5455
GO:0009166	nucleotide catabolic process	157	-0.322909	-1.14936	0.154286	0.570688	0.518138	2556	tags=22%, list=12%, signal=19%	5315/57521/27115/2597/5209/5223/25961/3630/79077/51422/2026/55190/55753/5230/272/230/441531/5208/7167/5563/23098/5214/2203/1806/2821/54541/2023/3099/5236/226/5138/2645/56953/3939
GO:0072498	embryonic skeletal joint development	15	-0.491616	-1.14939	0.265027	0.720443	0.654104	1478	tags=33%, list=7%, signal=31%	1280/9241/3373/655/3549
GO:0050767	regulation of neurogenesis	347	-0.298241	-1.15117	0.0680192	0.424231	0.385167	2999	tags=21%, list=14%, signal=19%	5802/6092/23011/55636/2048/6596/11141/6497/5324/23363/8831/6091/7516/3280/65078/3148/10154/10013/9444/2290/79365/55502/6664/85358/644943/5176/10494/7422/4673/4192/29904/6469/23316/27185/56896/57465/393/9241/259266/5604/5789/9037/4613/4036/4038/7852/4131/1002/84504/7224/146433/80031/9253/1746/10458/1630/9423/1620/6860/4851/5649/655/55811/283659/30812/816/4747/4135/429/118738/80237/3815/6585/4821
GO:0010906	regulation of glucose metabolic process	96	-0.344726	-1.15205	0.162896	0.583928	0.530159	3877	tags=29%, list=18%, signal=24%	3667/5071/5465/51451/90673/2931/11091/114899/207/283871/6095/1196/23411/32/10891/3630/57486/51422/5165/4485/10580/2203/5741/7033/3487/2645/55811/5163
GO:0051310	metaphase chromosome alignment	101	-0.341933	-1.15239	0.171171	0.597249	0.542254	5277	tags=47%, list=25%, signal=35%	23172/3192/55166/220134/10464/25936/22933/8850/11004/983/81929/55201/283489/9735/10403/1062/9184/10726/9212/91782/891/7272/8379/3837/1894/3835/151648/10615/23411/332/3619/57082/81930/29127/1063/221150/90417/81620/1731/55143/91272/83540/4751/113130/9928/81610/84722
GO:0009127	purine nucleoside monophosphate biosynthetic process	21	-0.44834	-1.15378	0.251412	0.704628	0.639745	4547	tags=52%, list=22%, signal=41%	3251/132/471/159/5471/158/10606/3615/5198/272/3614
GO:0009743	response to carbohydrate	220	-0.311471	-1.15431	0.0775951	0.445702	0.404661	1533	tags=16%, list=7%, signal=15%	285/10497/5176/81620/5122/2752/93/7391/57678/8431/1285/5208/4131/5563/23098/2203/2890/3170/4023/5799/3745/2645/6518/8938/114/387597/23516/100507043/81035/4986/5798/4821/1392/222546/4760
GO:0035137	hindlimb morphogenesis	33	-0.407967	-1.15491	0.214984	0.657935	0.597351	1654	tags=30%, list=8%, signal=28%	55636/5727/6469/4488/6926/7704/2719/4851/8200/4487
GO:0009154	purine ribonucleotide catabolic process	126	-0.335644	-1.1555	0.170984	0.597249	0.542254	2556	tags=23%, list=12%, signal=20%	5315/57521/27115/2597/5209/5223/3630/51422/2026/55190/55753/5230/272/230/441531/5208/7167/5563/5214/2203/2821/54541/2023/3099/5236/226/5138/2645/3939
GO:2001222	regulation of neuron migration	51	-0.376146	-1.15575	0.177536	0.608567	0.552529	2849	tags=25%, list=14%, signal=22%	9585/30837/153090/8633/4192/57465/2066/26153/221692/1496/5649/816/1281
GO:0106072	negative regulation of adenylate cyclase-activating G protein-coupled receptor signaling pathway	13	-0.515238	-1.15658	0.253927	0.707666	0.642504	3229	tags=38%, list=15%, signal=33%	5144/333/64784/5140/5138
GO:0015858	nucleoside transport	10	-0.574468	-1.15792	0.285714	0.745677	0.677014	2441	tags=60%, list=12%, signal=53%	3177/6248/222962/55315/9154/9153
GO:0048588	developmental cell growth	216	-0.312802	-1.15872	0.0995587	0.479037	0.434927	3323	tags=23%, list=16%, signal=19%	144165/2931/23105/3913/7474/23369/114804/9150/5802/23011/27086/65078/5361/26053/10013/56924/8936/859/7373/7422/8470/8904/8128/8828/27185/22999/6586/393/4897/9037/7852/4131/1002/7224/80031/10631/1630/23025/9423/6860/344901/6456/55811/5999/51299/59284/91584/151835/6585
GO:0099504	synaptic vesicle cycle	211	-0.313691	-1.1589	0.084981	0.452795	0.411101	2673	tags=19%, list=13%, signal=17%	63908/5533/5579/6804/6854/10396/5865/84251/10497/5582/11069/6855/9892/9829/57465/22999/273/84446/4983/93664/8541/1902/8499/9498/27445/8851/9066/143425/6570/9378/23025/6860/440279/2901/6456/5864/9899/10675/29993/79953/8676
GO:0035357	peroxisome proliferator activated receptor signaling pathway	27	-0.435981	-1.15895	0.205521	0.646882	0.587316	2357	tags=44%, list=11%, signal=40%	10499/5468/152559/6256/5469/171023/5465/23411/5165/2171/55885/59344
GO:0060346	bone trabecula formation	10	-0.57553	-1.16006	0.282967	0.741371	0.673105	2271	tags=30%, list=11%, signal=27%	6422/7422/4488
GO:0019227	neuronal action potential propagation	10	-0.575789	-1.16058	0.282967	0.741371	0.673105	1301	tags=40%, list=6%, signal=38%	785/4897/6323/477
GO:1990700	nucleolar chromatin organization	10	-0.576617	-1.16225	0.277473	0.733613	0.666061	4860	tags=70%, list=23%, signal=54%	11176/22933/57673/1663/23411/23133/6839
GO:0048520	positive regulation of behavior	20	-0.45553	-1.16237	0.253482	0.706751	0.641672	762	tags=25%, list=4%, signal=24%	84251/2890/64220/4986/1392
GO:0030850	prostate gland development	46	-0.382882	-1.16243	0.182724	0.617718	0.560838	2798	tags=30%, list=13%, signal=26%	7474/5324/2735/5727/6422/5176/5618/6469/2263/9241/4851/655/4824/768239
GO:0009261	ribonucleotide catabolic process	132	-0.333816	-1.16347	0.168049	0.592409	0.537859	2556	tags=23%, list=12%, signal=20%	5315/57521/27115/2597/5209/5223/3630/51422/2026/55190/55753/5230/272/230/441531/5208/7167/5563/5214/2203/1806/2821/54541/2023/3099/5236/226/5138/2645/3939
GO:0030901	midbrain development	89	-0.352349	-1.16378	0.171674	0.597249	0.542254	2721	tags=19%, list=13%, signal=17%	22943/3280/80264/59345/445582/6422/80853/6654/27023/6469/2263/2254/9118/5013/3939/4487/1152
GO:0008306	associative learning	88	-0.352582	-1.16521	0.160338	0.581056	0.527552	3469	tags=25%, list=17%, signal=21%	22941/338811/6869/27087/8831/64478/5538/1996/8554/27023/23259/64084/84446/9241/4885/8704/2890/5649/477/3815/4986/1392
GO:0035384	thioester biosynthetic process	50	-0.381717	-1.16527	0.171429	0.597249	0.542254	3928	tags=34%, list=19%, signal=28%	8050/1737/5160/2182/4594/109703458/54898/38/51703/5538/32/2194/9200/5165/5230/81616/5163
GO:0071616	acyl-CoA biosynthetic process	50	-0.381717	-1.16527	0.171429	0.597249	0.542254	3928	tags=34%, list=19%, signal=28%	8050/1737/5160/2182/4594/109703458/54898/38/51703/5538/32/2194/9200/5165/5230/81616/5163
GO:0070202	regulation of establishment of protein localization to chromosome	11	-0.56178	-1.16561	0.25876	0.712	0.646438	5932	tags=55%, list=28%, signal=39%	7203/7013/908/6950/10574/10575
GO:0010661	positive regulation of muscle cell apoptotic process	25	-0.445834	-1.1668	0.209581	0.652232	0.592173	1305	tags=12%, list=6%, signal=11%	2627/55811/664
GO:0003177	pulmonary valve development	24	-0.446683	-1.16681	0.222552	0.668072	0.606555	4343	tags=42%, list=21%, signal=33%	4772/9353/652/6092/6091/3516/171019/7042/64220/4851
GO:0002090	regulation of receptor internalization	74	-0.361641	-1.16695	0.159836	0.580276	0.526844	3969	tags=28%, list=19%, signal=23%	5534/4289/409/88455/3084/79890/22943/255738/9779/84058/408/7422/4908/6424/124930/9863/4983/1902/100506013/1950/347730
GO:1903587	regulation of blood vessel endothelial cell proliferation involved in sprouting angiogenesis	16	-0.488248	-1.16718	0.241192	0.691509	0.627834	2678	tags=38%, list=13%, signal=33%	7057/57608/7422/26051/185/100506013
GO:0030178	negative regulation of Wnt signaling pathway	164	-0.327134	-1.16818	0.120453	0.506585	0.459938	3341	tags=27%, list=16%, signal=23%	64359/144165/169200/2931/80319/7474/27031/7249/10399/83999/166/22943/2735/153090/6425/79816/6422/84133/440193/6424/51741/4192/6469/8313/10297/3485/54894/388336/9241/2487/2254/2719/4038/23072/25928/7089/147906/3487/85409/3670/4851/115908/11063/85407/9096
GO:0170033	L-amino acid metabolic process	155	-0.328651	-1.16834	0.0993961	0.479037	0.434927	2650	tags=22%, list=13%, signal=19%	4548/284716/5860/4482/138199/5723/3242/4953/102724560/5831/4522/51151/84706/89839/2356/2752/122945/5198/4842/3712/51268/57494/587/549/85300/586/2572/79814/1036/5352/5053/339983/23464/635
GO:0090257	regulation of muscle system process	216	-0.315639	-1.16923	0.0866431	0.455645	0.413689	2147	tags=15%, list=10%, signal=14%	5318/2946/859/1756/5587/5021/4842/3320/407975/6781/6870/6546/255743/79041/775/6547/2023/10021/7222/93649/4851/3759/55811/5999/783/1143/816/1264/477/140628/3815/9312/1113
GO:0001755	neural crest cell migration	58	-0.373252	-1.16964	0.179389	0.61113	0.554856	2028	tags=26%, list=10%, signal=23%	55698/58495/1947/6469/8828/9037/2066/10501/1910/80031/3670/655/2668/30812/2637
GO:0033194	response to hydroperoxide	18	-0.473041	-1.17011	0.23262	0.679752	0.61716	5139	tags=61%, list=24%, signal=46%	3717/6667/25942/55074/5580/2878/1147/7515/5587/1612/948
GO:0061140	lung secretory cell differentiation	11	-0.564138	-1.1705	0.250674	0.703762	0.638958	1305	tags=27%, list=6%, signal=26%	2627/25803/429
GO:0050795	regulation of behavior	61	-0.372094	-1.17081	0.16996	0.597069	0.54209	1797	tags=20%, list=9%, signal=18%	3630/4192/6870/2890/64220/85445/9447/5649/8938/153/4986/1392
GO:0060287	epithelial cilium movement involved in determination of left/right asymmetry	12	-0.542035	-1.17119	0.272021	0.728063	0.661021	4291	tags=58%, list=20%, signal=46%	55036/220136/25790/27031/5991/8701/339829
GO:0042276	error-prone translesion synthesis	12	-0.54221	-1.17157	0.272021	0.728063	0.661021	5567	tags=75%, list=26%, signal=55%	201973/5429/10721/7398/10714/5425/10459/5980/11201
GO:0045912	negative regulation of carbohydrate metabolic process	53	-0.379573	-1.17161	0.186131	0.620588	0.563444	3931	tags=34%, list=19%, signal=28%	9759/5071/863/5167/5465/2931/160/114899/23178/283871/1196/3630/4485/90007/2203/54541/2645/55512
GO:2000781	positive regulation of double-strand break repair	92	-0.353937	-1.17246	0.151111	0.564632	0.51264	5931	tags=45%, list=28%, signal=32%	441161/80314/55193/55693/6597/8295/51111/605/6604/5591/7155/2521/6598/6502/86/6595/8089/10902/5977/6602/10459/23347/2074/84787/56776/55719/8289/1663/2187/55183/4255/57599/1387/54799/55257/55063/23411/55658/112441434/55274/84501
GO:0045066	regulatory T cell differentiation	32	-0.413383	-1.17295	0.187898	0.621997	0.564723	2054	tags=22%, list=10%, signal=20%	64115/4192/6666/9760/64410/3561/1378
GO:0007080	mitotic metaphase chromosome alignment	62	-0.372334	-1.17298	0.167347	0.591649	0.537169	4570	tags=48%, list=22%, signal=38%	3192/220134/10464/8850/11004/983/81929/283489/10403/1062/10726/9212/91782/891/7272/8379/3837/3835/23411/332/3619/81930/221150/81620/55143/91272/83540/113130/9928/84722
GO:1905820	positive regulation of chromosome separation	32	-0.413663	-1.17375	0.187898	0.621997	0.564723	5723	tags=62%, list=27%, signal=46%	8452/23397/51434/220134/286053/8881/9918/9212/23310/29781/9700/8379/10051/332/3619/64151/11065/221150/991/55143
GO:0008593	regulation of Notch signaling pathway	97	-0.351374	-1.17376	0.141553	0.546181	0.495888	3129	tags=26%, list=15%, signal=22%	57178/207/6092/6091/3280/1018/54475/27255/408/221336/58495/3955/7042/5986/51162/10631/1746/374887/4851/655/375704/64127/429/140628/3815
GO:0045823	positive regulation of heart contraction	36	-0.411395	-1.17379	0.195364	0.634302	0.575895	1556	tags=22%, list=7%, signal=21%	3320/6870/7042/100506013/5999/153/477/1113
GO:0034763	negative regulation of transmembrane transport	107	-0.348236	-1.17434	0.132701	0.528174	0.479539	4046	tags=33%, list=19%, signal=27%	130507/5534/6536/375611/5167/91404/2931/596/207/5581/2048/7057/255738/150/5533/5579/285966/6248/2946/859/10105/3757/124935/2859/4842/9943/2171/3753/88/8501/255057/344901/5999/9992/477
GO:0021799	cerebral cortex radially oriented cell migration	36	-0.411607	-1.17439	0.195364	0.634302	0.575895	3307	tags=36%, list=16%, signal=30%	85458/57178/200933/30837/153090/2290/285025/27185/5454/8851/5649/5455/1281
GO:0030949	positive regulation of vascular endothelial growth factor receptor signaling pathway	14	-0.511565	-1.1744	0.224	0.670429	0.608695	2728	tags=43%, list=13%, signal=37%	6091/5579/7448/7423/2254/8817
GO:0050803	regulation of synapse structure or activity	306	-0.30763	-1.17444	0.0535232	0.377383	0.342633	3014	tags=23%, list=14%, signal=20%	207/5802/6092/158038/2823/9762/2048/22839/145581/11141/8831/22943/65078/9758/5783/10154/153090/55619/9379/5538/85358/57502/8536/26050/139065/577/3630/5021/152404/29904/991/8128/11122/8828/115703/57524/64284/25945/23316/27185/57633/64084/4897/5789/8499/57549/54583/4038/57512/8851/257194/4131/23098/54674/9378/10458/158866/9423/441381/1496/5649/57622/79953/816/4747/347730/2894/6585/10882
GO:0016075	rRNA catabolic process	15	-0.502711	-1.17533	0.224044	0.670429	0.608695	3827	tags=40%, list=18%, signal=33%	56915/54464/115752/55106/162989/10595
GO:0060996	dendritic spine development	95	-0.35288	-1.17545	0.154545	0.570709	0.518157	2999	tags=24%, list=14%, signal=21%	5802/9762/2048/11141/10013/55619/9922/85358/8536/29904/115703/23316/27185/22849/1902/5789/8499/221935/8851/10458/158866/5649/816
GO:0072273	metanephric nephron morphogenesis	24	-0.450037	-1.17557	0.21365	0.656699	0.596229	1030	tags=25%, list=5%, signal=24%	5310/7849/6299/7490/2668/30812
GO:0048857	neural nucleus development	68	-0.369836	-1.17585	0.148305	0.559	0.507526	1102	tags=12%, list=5%, signal=11%	2254/9118/8851/3753/170302/429/3939/1152
GO:0006473	protein acetylation	51	-0.382719	-1.17594	0.173913	0.601915	0.54649	4973	tags=33%, list=24%, signal=26%	11143/8850/2648/8520/3066/7994/9575/79969/1387/10013/84140/79075/23411/79612/5563/28999/15
GO:0003085	negative regulation of systemic arterial blood pressure	21	-0.457253	-1.17671	0.231638	0.67877	0.616268	700	tags=19%, list=3%, signal=18%	9424/153/4879/1392
GO:0003214	cardiac left ventricle morphogenesis	14	-0.512589	-1.17675	0.224	0.670429	0.608695	4261	tags=50%, list=20%, signal=40%	7048/4669/4089/6262/2931/3516/4851
GO:0030397	membrane disassembly	13	-0.524557	-1.1775	0.235602	0.680939	0.618237	4550	tags=62%, list=22%, signal=48%	1639/983/23399/5578/26993/5579/5347/10783
GO:0002279	mast cell activation involved in immune response	47	-0.386732	-1.17824	0.16443	0.585728	0.531793	1505	tags=9%, list=7%, signal=8%	11314/11280/3815/1113
GO:0046716	muscle cell cellular homeostasis	24	-0.451071	-1.17827	0.207715	0.649639	0.58982	2389	tags=29%, list=11%, signal=26%	2548/137868/1073/1756/120071/4015/226
GO:0033044	regulation of chromosome organization	238	-0.314423	-1.17852	0.0652293	0.41535	0.377104	5579	tags=44%, list=27%, signal=33%	80119/10694/6597/23137/23397/605/92345/7013/6604/10728/8658/51434/3192/6598/5885/54386/220134/86/2643/51143/6595/996/286053/8850/8881/79035/908/51377/10664/983/990/5977/6602/348654/9735/10459/1017/56252/29882/3183/10460/10403/5595/1062/9319/9184/9918/4361/6950/9212/4216/55755/51451/57520/23310/7517/3178/23049/55719/8289/1663/4798/10574/891/9314/472/7272/29781/100134934/9700/64282/54464/8379/116028/64682/7515/54891/4085/10575/10051/23411/332/3619/64151/57082/11065/1063/4609/699/167227/221150/25913/55274/991/8313/84464/3320/5347/55143/83540/81626/4751/201161/701/10783
GO:2001224	positive regulation of neuron migration	18	-0.476716	-1.1792	0.216578	0.660606	0.599777	3616	tags=33%, list=17%, signal=28%	26012/9585/153090/4192/57465/5649
GO:0006704	glucocorticoid biosynthetic process	13	-0.52557	-1.17977	0.230366	0.678382	0.615916	2053	tags=31%, list=10%, signal=28%	653/9563/8912/1392
GO:1902337	regulation of apoptotic process involved in morphogenesis	13	-0.525597	-1.17983	0.230366	0.678382	0.615916	1522	tags=38%, list=7%, signal=36%	7421/7042/7849/4851/655
GO:1904748	regulation of apoptotic process involved in development	13	-0.525597	-1.17983	0.230366	0.678382	0.615916	1522	tags=38%, list=7%, signal=36%	7421/7042/7849/4851/655
GO:0050807	regulation of synapse organization	301	-0.309883	-1.18012	0.0404391	0.331416	0.300898	3014	tags=23%, list=14%, signal=20%	7474/23369/4139/207/5802/6092/158038/2823/9762/2048/22839/145581/11141/22943/65078/9758/5783/10154/153090/55619/9379/85358/57502/8536/26050/139065/577/3630/5021/152404/29904/991/8128/11122/8828/115703/57524/64284/25945/23316/27185/57633/64084/4897/5789/8499/57549/54583/4038/57512/8851/257194/4131/23098/54674/9378/10458/158866/9423/441381/1496/5649/57622/79953/816/4747/347730/2894/6585/10882
GO:0051489	regulation of filopodium assembly	48	-0.386595	-1.18034	0.171233	0.597249	0.542254	4907	tags=42%, list=23%, signal=32%	5898/9750/22871/5580/53904/26052/2039/7046/163404/2823/2048/140469/139818/64284/10178/5064/26051/57451/2596/9378
GO:0042551	neuron maturation	44	-0.396538	-1.18089	0.154639	0.570709	0.518157	1798	tags=23%, list=9%, signal=21%	132320/577/1028/4897/57731/1910/3786/3745/163175/10882
GO:0009191	ribonucleoside diphosphate catabolic process	101	-0.350418	-1.18098	0.130631	0.52317	0.474996	2556	tags=25%, list=12%, signal=22%	5315/57521/2597/5209/5223/3630/51422/2026/55753/5230/230/441531/5208/7167/5563/5214/2203/2821/54541/2023/3099/5236/226/2645/3939
GO:0006195	purine nucleotide catabolic process	134	-0.338239	-1.18112	0.0817953	0.449645	0.408241	2556	tags=23%, list=12%, signal=20%	5315/57521/27115/2597/5209/5223/25961/3630/51422/2026/55190/55753/5230/272/230/441531/5208/7167/5563/23098/5214/2203/2821/54541/2023/3099/5236/226/5138/2645/3939
GO:0140014	mitotic nuclear division	277	-0.31196	-1.18252	0.0430436	0.339921	0.308621	4996	tags=43%, list=24%, signal=33%	10464/51143/286053/25936/1104/9639/22933/8850/9750/8881/387893/11331/3643/11200/10274/11004/983/81929/9493/2491/83987/283489/348654/9735/10459/57026/10201/10403/1062/51203/652/5518/5501/9319/440145/9184/10726/9918/7273/80346/9212/55755/4288/4605/26073/91782/51451/54443/10419/26013/144165/23310/7517/891/472/7272/29781/9150/9700/126731/26993/79598/8379/3837/7283/9585/23332/9126/55023/3832/23363/3835/4085/10615/10300/11044/5902/10051/729440/146909/23411/995/332/55125/3619/64151/57082/11065/81930/22974/29127/1063/699/221150/90417/81620/148479/27338/3630/55844/991/1028/5347/157313/55143/91272/83540/4751/113130/9928/56992/701/1950/3303/655/3304/55512/84722
GO:0002031	G protein-coupled receptor internalization	14	-0.51531	-1.183	0.218667	0.66198	0.601024	3672	tags=21%, list=17%, signal=18%	409/408/100506013
GO:0086016	AV node cell action potential	10	-0.587176	-1.18354	0.233516	0.680806	0.618116	692	tags=30%, list=3%, signal=29%	6262/775/783
GO:0086027	AV node cell to bundle of His cell signaling	10	-0.587176	-1.18354	0.233516	0.680806	0.618116	692	tags=30%, list=3%, signal=29%	6262/775/783
GO:0042752	regulation of circadian rhythm	105	-0.348316	-1.1843	0.147982	0.559	0.507526	5019	tags=30%, list=24%, signal=23%	9572/9967/4841/463/25942/983/22871/8945/8087/402055/54551/8864/5501/9575/23239/5465/26224/5599/9975/92369/57805/6095/7153/10891/5582/55124/1408/9112/5563/107/153/1392
GO:0099170	postsynaptic modulation of chemical synaptic transmission	31	-0.426477	-1.18481	0.164516	0.585728	0.531793	1363	tags=19%, list=6%, signal=18%	2913/9118/1630/22986/4747/4744
GO:1902275	regulation of chromatin organization	21	-0.460639	-1.18543	0.211864	0.654648	0.594367	5500	tags=57%, list=26%, signal=42%	4297/3192/9739/1859/11011/1017/23028/9874/4288/23133/90378/6018
GO:0060768	regulation of epithelial cell proliferation involved in prostate gland development	10	-0.588159	-1.18552	0.230769	0.678582	0.616097	2058	tags=40%, list=10%, signal=36%	5176/6469/4851/4824
GO:0014046	dopamine secretion	27	-0.44617	-1.18604	0.171779	0.597249	0.542254	655	tags=26%, list=3%, signal=25%	23208/3840/5579/6860/8973/2668/4986
GO:0021915	neural tube development	154	-0.335474	-1.18647	0.117405	0.502769	0.456473	4528	tags=37%, list=22%, signal=29%	6491/84292/55081/57534/5898/23648/2648/3705/221322/55626/10522/27443/10762/23059/56963/9742/26005/3169/652/10427/4976/5362/23552/6608/9620/144165/7474/51684/317/2736/7249/9585/51057/6497/3280/54903/5727/11019/6422/4522/653/58495/57728/57167/1856/27023/6469/9241/7042/4036/8642/5310/131405/4851/655/115908/2637
GO:0010717	regulation of epithelial to mesenchymal transition	105	-0.349063	-1.18684	0.143498	0.548811	0.498276	2552	tags=24%, list=12%, signal=21%	153090/9444/80139/6422/653/58495/7422/3249/4192/8313/9241/7042/54756/4017/147906/2022/3170/2651/2042/7148/4851/655/80237/10630/286204
GO:0060816	random inactivation of X chromosome	14	-0.517169	-1.18726	0.216	0.660359	0.599552	6951	tags=79%, list=33%, signal=53%	23013/51132/25792/3930/672/10336/3190/23512/3192/3720/84333
GO:0070601	centromeric sister chromatid cohesion	12	-0.549497	-1.18732	0.248705	0.701101	0.636543	4557	tags=58%, list=22%, signal=46%	10664/5518/151648/699/8313/91272/701
GO:0032793	positive regulation of CREB transcription factor activity	11	-0.572403	-1.18765	0.247978	0.701101	0.636543	793	tags=27%, list=4%, signal=26%	4985/107/114
GO:1905456	regulation of lymphoid progenitor cell differentiation	12	-0.549872	-1.18813	0.248705	0.701101	0.636543	2716	tags=50%, list=13%, signal=44%	96459/55795/11051/3280/6654/4851
GO:0051960	regulation of nervous system development	424	-0.3052	-1.1882	0.0224389	0.24023	0.218109	3014	tags=23%, list=14%, signal=20%	207/5802/6092/23011/158038/55636/2048/6596/11141/6497/5324/23363/8831/6091/7516/22943/3280/65078/3148/5783/10154/10013/9444/2290/79365/55502/6664/85358/644943/26050/2636/5176/139065/10494/7422/4673/577/5021/10810/4192/29904/8128/6469/23316/27185/56896/57465/57633/64084/393/9241/259266/9928/5604/5789/9037/4613/4036/7038/4038/7852/4131/1002/84504/7224/146433/80031/54674/9253/1746/9378/10458/1630/9423/1620/6860/441381/4851/5649/655/55811/283659/30812/79953/816/4747/4135/429/118738/347730/80237/163175/3815/2637/6585/4821
GO:0007000	nucleolus organization	17	-0.48631	-1.18866	0.209549	0.652232	0.592173	4860	tags=53%, list=23%, signal=41%	22933/84172/9221/57673/1663/23411/23133/57602/6839
GO:0021681	cerebellar granular layer development	14	-0.517946	-1.18905	0.213333	0.656699	0.596229	2459	tags=36%, list=12%, signal=32%	85442/4192/4983/9928/9378
GO:0009112	nucleobase metabolic process	33	-0.420301	-1.18983	0.179153	0.610667	0.554436	4701	tags=45%, list=22%, signal=35%	56474/3251/23028/132/790/6470/5471/978/1373/7298/10606/2766/4329/1806/7276
GO:0003283	atrial septum development	22	-0.460168	-1.19055	0.199413	0.638901	0.58007	3792	tags=36%, list=18%, signal=30%	6608/7474/27031/4194/7468/7042/161882/3670
GO:0010832	negative regulation of myotube differentiation	14	-0.51921	-1.19195	0.208	0.649639	0.58982	3931	tags=36%, list=19%, signal=29%	9759/493829/79365/93649/4851
GO:0072673	lamellipodium morphogenesis	18	-0.481981	-1.19222	0.200535	0.641406	0.582344	2363	tags=28%, list=11%, signal=25%	4650/8936/51177/10630/5168
GO:0001838	embryonic epithelial tube formation	120	-0.348904	-1.19235	0.134328	0.531804	0.482835	4428	tags=32%, list=21%, signal=25%	10522/27443/10762/23059/56963/652/10427/4976/23552/9620/144165/7474/51684/317/7249/9585/6497/54903/5727/11019/6422/4522/653/58495/57167/1856/79191/9241/153572/7042/4036/7849/131405/655/115908/79192/2668/30812
GO:0035825	homologous recombination	62	-0.378572	-1.19263	0.159184	0.579638	0.526264	3097	tags=34%, list=15%, signal=29%	11073/472/8438/580/5890/5892/23304/164045/4438/7153/283847/158401/4439/57820/84464/11077/57697/6847/9985/283129/256006
GO:0097345	mitochondrial outer membrane permeabilization	32	-0.42048	-1.19309	0.156051	0.574322	0.521438	3318	tags=34%, list=16%, signal=29%	2931/55288/293/79680/7417/578/400916/665/3303/284114/664
GO:0014733	regulation of skeletal muscle adaptation	10	-0.591928	-1.19312	0.230769	0.678582	0.616097	2508	tags=30%, list=12%, signal=26%	9569/3488/816
GO:0051962	positive regulation of nervous system development	269	-0.314822	-1.19372	0.0359673	0.308352	0.279958	2994	tags=24%, list=14%, signal=21%	6092/23011/158038/2048/11141/5324/23363/6091/7516/3280/10154/10013/9444/2290/6664/85358/644943/26050/5176/139065/10494/7422/4673/577/5021/4192/29904/8128/6469/23316/27185/57465/57633/64084/259266/5604/5789/9037/4036/7852/4131/1002/84504/7224/146433/54674/9253/9378/10458/9423/441381/4851/5649/55811/30812/79953/816/4747/4135/429/118738/347730/80237/3815/4821
GO:0090596	sensory organ morphogenesis	268	-0.315426	-1.19392	0.0690005	0.428155	0.38873	1940	tags=17%, list=9%, signal=16%	2290/140469/6935/6664/51761/51141/7422/2138/578/57728/3249/1856/286262/6666/25945/6926/1280/2263/9241/2487/55084/55714/2254/221935/793/7849/120114/9935/9423/64220/54549/5013/5456/4851/655/115908/3549/30812/6656/7545/4487/2637/85407/9096/1290/286204
GO:0006103	2-oxoglutarate metabolic process	16	-0.499514	-1.19411	0.189702	0.624906	0.567364	5416	tags=75%, list=26%, signal=56%	1738/2806/51166/137872/1743/56267/3418/728294/1291/84706/79944/55753
GO:0008015	blood circulation	477	-0.302271	-1.19439	0.00996148	0.148107	0.134469	1829	tags=17%, list=9%, signal=16%	3757/3630/5021/11156/91608/6901/7423/4842/6640/3320/196740/79191/64091/11280/6340/10365/489/5125/57413/2627/6781/143282/6870/781/5331/10242/7042/3778/6546/112/57731/7026/1910/7852/3753/10631/2022/3762/6332/79041/4883/3752/9424/775/3670/6547/185/10021/100506013/2740/5138/5443/79987/81033/6456/3760/3759/55811/6518/7010/5999/6323/783/6444/30820/153/4852/4879/5345/5348/6326/9992/477/84034/8912/3274/9096/1392/6328/1113
GO:1901334	lactone metabolic process	14	-0.520391	-1.19466	0.202667	0.643223	0.583994	139	tags=21%, list=1%, signal=21%	477/6513/6515
GO:1990403	embryonic brain development	16	-0.499768	-1.19471	0.186992	0.620686	0.563533	4257	tags=44%, list=20%, signal=35%	1954/6434/9742/23552/144165/54903/347733
GO:0097264	self proteolysis	12	-0.553036	-1.19496	0.246114	0.69805	0.633773	2026	tags=25%, list=10%, signal=23%	22861/6469/3549
GO:0003012	muscle system process	411	-0.306584	-1.19541	0.0185564	0.211914	0.1924	2147	tags=16%, list=10%, signal=14%	5318/2946/859/7373/1756/5587/3757/5021/8470/322/6901/7423/4842/6640/3320/6926/407975/11280/2627/6781/6870/781/3778/6546/1910/6535/7852/255743/3753/3762/6332/79041/28999/3752/775/6547/2023/226/10021/7222/93649/4851/3760/3759/55811/58/5999/6323/783/6444/30820/1143/2668/5348/6326/816/9992/1264/477/140628/3815/8912/9312/6328/1113
GO:0009086	methionine biosynthetic process	12	-0.553417	-1.19579	0.246114	0.69805	0.633773	2650	tags=33%, list=13%, signal=29%	4552/4548/4522/635
GO:0006937	regulation of muscle contraction	154	-0.338274	-1.19637	0.110648	0.495473	0.44985	2147	tags=18%, list=10%, signal=16%	5318/2946/859/1756/5587/5021/4842/3320/6781/6870/6546/255743/79041/775/6547/2023/10021/93649/3759/55811/783/1143/1264/477/3815/9312/1113
GO:2000392	regulation of lamellipodium morphogenesis	11	-0.57661	-1.19638	0.234501	0.680806	0.618116	115	tags=36%, list=1%, signal=36%	8874/23603/10630/5168
GO:0010882	regulation of cardiac muscle contraction by calcium ion signaling	26	-0.451082	-1.1965	0.161585	0.581983	0.528394	2117	tags=27%, list=10%, signal=24%	2946/1756/4842/6546/79041/775/477
GO:0050769	positive regulation of neurogenesis	222	-0.322923	-1.19662	0.0571055	0.387757	0.352052	2994	tags=23%, list=14%, signal=20%	6092/23011/2048/11141/5324/23363/6091/7516/3280/10154/10013/9444/2290/6664/85358/644943/5176/10494/7422/4673/4192/29904/6469/23316/27185/57465/259266/5604/5789/9037/4036/7852/4131/1002/84504/7224/146433/9253/10458/9423/4851/5649/55811/30812/816/4747/4135/429/118738/80237/3815/4821
GO:0021542	dentate gyrus development	24	-0.458342	-1.19726	0.183976	0.617718	0.560838	3833	tags=38%, list=18%, signal=31%	55624/6608/79969/9513/2018/1021/4192/6326/4760
GO:0099565	chemical synaptic transmission, postsynaptic	112	-0.35204	-1.19746	0.103275	0.484529	0.439913	2463	tags=19%, list=12%, signal=17%	6804/85358/57502/10497/152404/23316/57465/22999/4355/2742/8001/2890/9378/10458/6547/2901/8973/4851/5649/5999/1143
GO:0042753	positive regulation of circadian rhythm	15	-0.512273	-1.19768	0.191257	0.628666	0.570778	5018	tags=40%, list=24%, signal=30%	9967/22871/8945/9575/6095/1392
GO:0030326	embryonic limb morphogenesis	115	-0.350717	-1.19775	0.123223	0.508702	0.46186	3323	tags=29%, list=16%, signal=24%	144165/8434/5396/730094/7474/2768/55636/51057/6497/22943/1387/54903/5727/341640/57728/57167/6469/4488/6926/7704/9241/7042/4613/2254/2719/4038/6299/775/4851/655/8200/3549/4487
GO:0035113	embryonic appendage morphogenesis	115	-0.350717	-1.19775	0.123223	0.508702	0.46186	3323	tags=29%, list=16%, signal=24%	144165/8434/5396/730094/7474/2768/55636/51057/6497/22943/1387/54903/5727/341640/57728/57167/6469/4488/6926/7704/9241/7042/4613/2254/2719/4038/6299/775/4851/655/8200/3549/4487
GO:0045187	regulation of circadian sleep/wake cycle, sleep	12	-0.554349	-1.1978	0.238342	0.685038	0.621959	229	tags=25%, list=1%, signal=25%	8087/153/1392
GO:0000731	DNA synthesis involved in DNA repair	42	-0.409241	-1.19781	0.146341	0.554802	0.503715	5567	tags=50%, list=26%, signal=37%	10721/5422/7398/6240/10714/5425/10459/25898/7486/5980/26073/199990/5983/5426/11201/56897/23411/5424/51514/78995/6847
GO:0170038	proteinogenic amino acid biosynthetic process	49	-0.394635	-1.19821	0.145907	0.553847	0.502848	3415	tags=27%, list=16%, signal=22%	6470/10994/4548/5723/5831/4522/2752/122945/587/586/5352/5053/635
GO:0007052	mitotic spindle organization	130	-0.344764	-1.19892	0.109414	0.493638	0.448183	5330	tags=44%, list=25%, signal=33%	8658/24137/23172/23122/3192/1639/6491/9793/163786/10464/1104/9639/9750/11200/10274/9493/55201/10460/55726/10403/1062/440145/10726/9212/4605/26073/91782/2009/144165/891/7272/126731/79598/3837/7283/23332/9126/3832/729440/332/55125/3619/22974/29127/79187/10579/991/5347/55143/83540/4751/56992/5310/3303/3304/10783/84722
GO:0051303	establishment of chromosome localization	112	-0.352495	-1.199	0.10187	0.482731	0.43828	5277	tags=45%, list=25%, signal=34%	23172/3192/55166/220134/10464/25936/22933/8850/11004/983/81929/55201/283489/9735/10403/1062/9184/10726/9212/91782/891/472/7272/8379/3837/1894/3835/151648/10615/23411/332/3619/57082/81930/29127/1063/283847/221150/90417/81620/1731/55143/91272/83540/4751/113130/9928/81610/283129/84722
GO:0048562	embryonic organ morphogenesis	281	-0.314008	-1.19926	0.028618	0.275035	0.24971	2866	tags=21%, list=14%, signal=18%	7474/27031/51684/219736/129880/55636/2048/51057/55112/3280/2735/2290/140469/6935/6664/51761/51141/4522/58495/2138/57728/3249/1856/286262/6469/25945/6926/1280/29985/2263/9241/2487/55084/4613/2254/10265/3373/7849/57453/1746/2022/339829/9935/9423/64220/5013/5456/4851/655/115908/3549/348093/7545/4487/2637/9096/286204/4760
GO:0060419	heart growth	80	-0.366086	-1.20008	0.131474	0.524747	0.476428	3641	tags=38%, list=17%, signal=31%	65009/26011/3720/3084/5465/7046/2931/9150/6497/27086/2735/23414/32/3516/5600/859/7373/7049/8470/57493/2263/9241/407975/2627/7042/2254/2066/4851/7490/5999
GO:0007019	microtubule depolymerization	50	-0.39335	-1.20079	0.15	0.562361	0.510578	3800	tags=38%, list=18%, signal=31%	347240/9212/81624/126731/23332/344148/89795/10300/10013/146909/79929/81930/22974/124602/440193/10297/50861/4131/11075
GO:0060347	heart trabecula formation	13	-0.535588	-1.20226	0.206806	0.648361	0.588659	2048	tags=38%, list=10%, signal=35%	859/58495/7049/54583/7010
GO:1904262	negative regulation of TORC1 signaling	48	-0.394191	-1.20353	0.143836	0.549758	0.499135	4660	tags=31%, list=22%, signal=24%	64798/81929/7428/8131/5595/4287/472/7249/27244/56957/729438/51256/5563/652968/84219
GO:0016052	carbohydrate catabolic process	167	-0.336099	-1.20356	0.0533035	0.376678	0.341993	2556	tags=21%, list=12%, signal=19%	5315/57521/2597/2548/5209/5223/5834/3630/2523/51422/2026/6652/55753/23130/8972/5230/130589/230/441531/5208/9942/7167/5563/5214/2203/2821/54541/2023/3099/5236/226/10690/2645/55811/3939
GO:0060078	regulation of postsynaptic membrane potential	142	-0.342013	-1.20377	0.0748036	0.441607	0.400943	2463	tags=19%, list=12%, signal=17%	6804/85358/57502/10497/2556/152404/2567/2893/23316/57465/22999/2891/4355/2742/8001/2890/9378/10458/6547/2566/2901/8973/5649/5999/1143/153/2894
GO:0051225	spindle assembly	131	-0.346883	-1.20381	0.0846693	0.452771	0.411079	5330	tags=44%, list=25%, signal=33%	8658/24137/23172/23122/3192/79441/220134/6491/84445/9611/163786/10464/1104/9639/9750/11200/10274/9493/115106/203068/10403/54801/27229/5518/440145/9212/4605/26073/91782/144165/126731/79598/3837/23332/9126/3832/10615/729440/57519/332/55125/3619/22974/29127/10426/221150/991/1731/23354/5347/55143/259266/4751/56992/3303/3304/10783
GO:0048873	homeostasis of number of cells within a tissue	37	-0.419437	-1.2042	0.140984	0.546065	0.495782	2027	tags=16%, list=10%, signal=15%	7373/7422/5741/1620/4851/387597
GO:0009135	purine nucleoside diphosphate metabolic process	113	-0.354761	-1.20488	0.0957396	0.471796	0.428352	2556	tags=23%, list=12%, signal=20%	5315/57521/2597/5209/5223/3630/51422/2026/55753/5230/230/441531/5208/7167/5563/5214/2203/2821/54541/2023/3099/5236/226/2645/3939/205
GO:0009179	purine ribonucleoside diphosphate metabolic process	113	-0.354761	-1.20488	0.0957396	0.471796	0.428352	2556	tags=23%, list=12%, signal=20%	5315/57521/2597/5209/5223/3630/51422/2026/55753/5230/230/441531/5208/7167/5563/5214/2203/2821/54541/2023/3099/5236/226/2645/3939/205
GO:0030072	peptide hormone secretion	230	-0.321789	-1.2051	0.0450534	0.346979	0.315029	1797	tags=14%, list=9%, signal=13%	3630/11069/91608/93/90007/8431/4826/27445/5208/9066/7849/3170/6927/5799/3670/338557/3745/6566/2781/5864/2645/8938/55512/114/387597/7425/100507043/5798/1392/222546/4760/1113
GO:0030011	maintenance of cell polarity	13	-0.536874	-1.20515	0.204188	0.646002	0.586517	1166	tags=15%, list=6%, signal=15%	286/286204
GO:0014020	primary neural tube formation	92	-0.364079	-1.20606	0.124444	0.510069	0.463101	4428	tags=34%, list=21%, signal=27%	10522/27443/23059/56963/652/10427/4976/23552/9620/144165/7474/51684/317/7249/9585/6497/54903/5727/11019/6422/4522/653/58495/57167/1856/9241/7042/4036/131405/655/115908
GO:1904063	negative regulation of cation transmembrane transport	71	-0.377304	-1.20666	0.110638	0.495473	0.44985	3062	tags=25%, list=15%, signal=22%	596/5581/255738/150/5533/2946/859/10105/3757/2859/4842/9943/3753/88/255057/5999/9992/477
GO:0006839	mitochondrial transport	174	-0.334512	-1.20757	0.0909288	0.465436	0.422578	4161	tags=29%, list=20%, signal=24%	123096/55750/6576/3313/55972/57190/5071/94097/10166/5250/2931/55288/90580/134266/293/1291/596/79568/10452/79680/89874/7417/9804/55186/599/26520/10105/64116/22/87178/578/89839/84266/400916/54977/51312/94081/3329/3320/665/84134/100463289/7780/6547/3099/284427/7350/3303/55811/284114/664
GO:0030279	negative regulation of ossification	40	-0.413622	-1.20881	0.172297	0.598367	0.543268	3062	tags=38%, list=15%, signal=32%	596/22856/83999/22943/6422/3516/54880/4192/359845/93/651/4038/5741/4851/799
GO:0001702	gastrulation with mouth forming second	27	-0.454744	-1.20883	0.159509	0.580129	0.52671	3641	tags=37%, list=17%, signal=31%	26011/144165/7474/92/6045/8861/8613/93/3170/286204
GO:0003188	heart valve formation	16	-0.505793	-1.20912	0.173442	0.600626	0.545319	1148	tags=19%, list=5%, signal=18%	8642/161882/4851
GO:0060421	positive regulation of heart growth	32	-0.426277	-1.20954	0.143312	0.548446	0.497944	2591	tags=38%, list=12%, signal=33%	2735/23414/32/3516/7049/2263/407975/2627/2254/2066/4851/7490
GO:2000767	positive regulation of cytoplasmic translation	15	-0.517491	-1.20988	0.185792	0.620588	0.563444	5989	tags=67%, list=28%, signal=48%	1660/3184/10605/3192/10642/4904/7812/7555/5315/55124
GO:0001767	establishment of lymphocyte polarity	15	-0.517711	-1.2104	0.18306	0.617718	0.560838	5131	tags=40%, list=24%, signal=30%	10758/2319/9750/81704/27/1794
GO:0021766	hippocampus development	90	-0.367723	-1.21052	0.120536	0.506585	0.459938	4213	tags=28%, list=20%, signal=22%	2145/23135/6715/55624/6608/3480/1399/79969/9513/5802/8893/7515/2018/1021/4192/9928/10501/8851/6716/1746/5649/6326/4747/7545/4760
GO:0110110	positive regulation of animal organ morphogenesis	34	-0.426545	-1.2109	0.156352	0.574834	0.521902	224	tags=26%, list=1%, signal=26%	219736/6092/6091/22943/5579/2668/30812/140628/4487
GO:2001251	negative regulation of chromosome organization	97	-0.362617	-1.21131	0.1504	0.562819	0.510994	4423	tags=37%, list=21%, signal=29%	348654/9735/10459/3183/10403/9319/9184/9212/55755/51451/7517/3178/891/472/7272/100134934/9700/64282/54464/8379/7515/4085/332/3619/57082/1063/699/167227/221150/25913/991/84464/5347/55143/83540/701
GO:0019226	transmission of nerve impulse	70	-0.380902	-1.21155	0.107296	0.489895	0.444785	1803	tags=24%, list=9%, signal=22%	83700/27092/2859/11280/4897/10242/57731/1133/2890/3786/10369/6323/1143/59284/6326/8911/477
GO:0046928	regulation of neurotransmitter secretion	79	-0.370877	-1.21184	0.115079	0.49965	0.453641	3894	tags=27%, list=19%, signal=22%	57586/27345/5071/90342/785/200933/23208/5579/6804/9256/5582/22999/8499/9498/57512/6860/5864/8938/9899/10675/1143
GO:0035025	positive regulation of Rho protein signal transduction	26	-0.456972	-1.21212	0.155488	0.573391	0.520592	2949	tags=35%, list=14%, signal=30%	23263/6091/65078/9170/408/335/1902/7010/1281
GO:0060079	excitatory postsynaptic potential	103	-0.359418	-1.21238	0.114319	0.49965	0.453641	2463	tags=29%, list=12%, signal=26%	2903/84866/5575/9294/1138/57596/409/2743/2931/1145/207/6804/85358/57502/152404/23316/57465/22999/4355/2742/8001/2890/9378/10458/6547/2901/8973/5649/5999/1143
GO:0009168	purine ribonucleoside monophosphate biosynthetic process	19	-0.484396	-1.21244	0.176309	0.607877	0.551903	4547	tags=58%, list=22%, signal=45%	3251/132/471/159/5471/158/10606/3615/5198/272/3614
GO:0060306	regulation of membrane repolarization	37	-0.422449	-1.21285	0.140984	0.546065	0.495782	2048	tags=27%, list=10%, signal=24%	859/3757/4842/6640/781/3753/81033/3759/55811/9992
GO:0003140	determination of left/right asymmetry in lateral mesoderm	10	-0.601764	-1.21294	0.214286	0.657695	0.597133	3792	tags=40%, list=18%, signal=33%	8928/6608/56926/6469
GO:0043303	mast cell degranulation	44	-0.40743	-1.21332	0.123711	0.509195	0.462308	1505	tags=9%, list=7%, signal=8%	11314/11280/3815/1113
GO:0010881	regulation of cardiac muscle contraction by regulation of the release of sequestered calcium ion	21	-0.471664	-1.2138	0.183616	0.617718	0.560838	2117	tags=29%, list=10%, signal=26%	2946/1756/6546/79041/775/477
GO:0099175	regulation of postsynapse organization	142	-0.345067	-1.21452	0.0698985	0.430902	0.391224	3323	tags=25%, list=16%, signal=21%	144165/7474/23369/4139/207/5802/9762/2048/11141/65078/55619/9379/85358/3630/29904/8828/115703/57524/25945/23316/27185/4897/5789/8499/4038/8851/4131/10458/158866/5649/57622/79953/816/347730/2894
GO:0060767	epithelial cell proliferation involved in prostate gland development	11	-0.585723	-1.21529	0.221024	0.6657	0.604401	2058	tags=36%, list=10%, signal=33%	5176/6469/4851/4824
GO:0051588	regulation of neurotransmitter transport	97	-0.363842	-1.21541	0.144881	0.552364	0.501501	2536	tags=20%, list=12%, signal=17%	2824/5579/6804/5865/9256/5582/4842/22999/8499/9498/57512/6860/5864/8938/9899/10675/1143/2668/477
GO:0016051	carbohydrate biosynthetic process	188	-0.331126	-1.21543	0.0448038	0.346191	0.314313	3579	tags=26%, list=17%, signal=21%	5465/8706/64377/5226/90673/6487/2931/11091/160/114899/207/23178/22856/283871/64579/1196/23411/5223/10891/6484/3630/2523/57486/51422/2026/6652/4485/10580/5230/5745/230/7167/338596/2203/2632/55790/3038/5741/2821/81849/51363/2023/5236/10690/1950/2645/55512/23516
GO:0170034	L-amino acid biosynthetic process	48	-0.398363	-1.21627	0.136986	0.537923	0.48839	2650	tags=23%, list=13%, signal=20%	4548/5723/5831/4522/2752/122945/587/586/5352/5053/635
GO:0045721	negative regulation of gluconeogenesis	17	-0.497707	-1.21652	0.167109	0.591316	0.536867	3068	tags=35%, list=15%, signal=30%	114899/283871/1196/3630/4485/2645
GO:0071333	cellular response to glucose stimulus	130	-0.350253	-1.21801	0.095246	0.471796	0.428352	947	tags=10%, list=5%, signal=10%	5563/3170/5799/3745/8938/114/23516/100507043/4986/5798/1392/222546/4760
GO:0009124	nucleoside monophosphate biosynthetic process	42	-0.416417	-1.21881	0.12892	0.520559	0.472625	3978	tags=40%, list=19%, signal=33%	132/790/471/5634/159/7371/6470/5471/978/158/7298/10606/139596/3615/5198/272/3614
GO:0021515	cell differentiation in spinal cord	44	-0.409332	-1.21899	0.123711	0.509195	0.462308	3146	tags=25%, list=15%, signal=21%	51684/2736/5727/2636/6469/3110/3670/4851/6656/429/4821
GO:2000311	regulation of AMPA receptor activity	14	-0.531092	-1.21923	0.186667	0.620588	0.563444	1762	tags=36%, list=8%, signal=33%	254263/27092/149111/10369/59284
GO:1901379	regulation of potassium ion transmembrane transport	75	-0.376678	-1.21952	0.101215	0.482532	0.4381	2349	tags=23%, list=11%, signal=20%	1804/3790/859/57628/3757/9943/6000/80333/389816/2273/3753/88/3759/5999/30820/9992/4986
GO:1990845	adaptive thermogenesis	158	-0.343295	-1.22017	0.0656708	0.415999	0.377693	4139	tags=34%, list=20%, signal=27%	23135/23028/468/2034/8864/85440/7840/3397/3480/94097/353500/3600/3033/6319/25875/51316/7067/9927/63976/9807/3297/9444/4849/115209/10891/3516/5618/7422/10912/55818/5021/93/10400/51043/2171/5565/23090/170394/7852/2104/4883/249/1734/338557/64641/7350/4851/79054/153/948/4858/5334/1152
GO:1904861	excitatory synapse assembly	40	-0.417584	-1.22039	0.158784	0.578529	0.525257	3323	tags=35%, list=16%, signal=30%	94030/144165/7474/64101/5802/5783/9379/85358/57524/5789/9378/5649/57622/347730
GO:0021889	olfactory bulb interneuron differentiation	11	-0.588261	-1.22056	0.215633	0.659591	0.598855	3198	tags=73%, list=15%, signal=62%	9353/7474/6092/6091/22809/2066/6299/170302
GO:0009409	response to cold	43	-0.415744	-1.22119	0.120567	0.506585	0.459938	3240	tags=26%, list=15%, signal=22%	51316/7067/9481/2766/3329/3320/11280/7350/79054/153/7425
GO:0031223	auditory behavior	10	-0.605908	-1.22129	0.208791	0.650774	0.590849	4576	tags=70%, list=22%, signal=55%	26047/6507/3064/9379/85358/9378/64220
GO:0023019	signal transduction involved in regulation of gene expression	22	-0.472071	-1.22134	0.167155	0.591316	0.536867	1626	tags=18%, list=8%, signal=17%	4488/7186/4487/4760
GO:0045933	positive regulation of muscle contraction	46	-0.402325	-1.22146	0.13289	0.528174	0.479539	1760	tags=22%, list=8%, signal=20%	5021/3320/6870/255743/775/2023/93649/783/3815/1113
GO:0072672	neutrophil extravasation	12	-0.565366	-1.22161	0.204663	0.64679	0.587233	1689	tags=42%, list=8%, signal=38%	7499/9750/4192/120425/5175
GO:0009137	purine nucleoside diphosphate catabolic process	98	-0.364759	-1.22192	0.0788816	0.446817	0.405674	2556	tags=26%, list=12%, signal=23%	5315/57521/2597/5209/5223/3630/51422/2026/55753/5230/230/441531/5208/7167/5563/5214/2203/2821/54541/2023/3099/5236/226/2645/3939
GO:0009181	purine ribonucleoside diphosphate catabolic process	98	-0.364759	-1.22192	0.0788816	0.446817	0.405674	2556	tags=26%, list=12%, signal=23%	5315/57521/2597/5209/5223/3630/51422/2026/55753/5230/230/441531/5208/7167/5563/5214/2203/2821/54541/2023/3099/5236/226/2645/3939
GO:0032228	regulation of synaptic transmission, GABAergic	36	-0.428475	-1.22252	0.145695	0.553733	0.502745	904	tags=28%, list=4%, signal=27%	8224/6869/5581/5021/760/9378/1269/85445/8938/5334
GO:0072243	metanephric nephron epithelium development	23	-0.470499	-1.22273	0.161194	0.581763	0.528193	1092	tags=39%, list=5%, signal=37%	3913/3280/38/7477/5310/793/7849/30812/5455
GO:0006999	nuclear pore organization	15	-0.522992	-1.22274	0.161202	0.581763	0.528193	5346	tags=67%, list=25%, signal=50%	129401/124491/81929/8087/25909/4928/23165/55706/9972/53371
GO:1902414	protein localization to cell junction	119	-0.357348	-1.22388	0.0766624	0.443804	0.402938	1803	tags=18%, list=9%, signal=16%	23162/9379/3800/83700/57493/25945/27065/23136/81831/27445/2066/9378/10458/158866/5649/10369/375567/5175/59284/347730/9211
GO:0055062	phosphate ion homeostasis	14	-0.533288	-1.22427	0.178667	0.610035	0.553862	1711	tags=36%, list=8%, signal=33%	5167/6424/2264/5741/249
GO:0072175	epithelial tube formation	133	-0.350411	-1.2243	0.072132	0.433797	0.393852	4428	tags=31%, list=21%, signal=24%	10522/27443/10762/23059/56963/652/10427/4976/23552/9620/144165/7474/51684/317/7249/9585/6497/54903/5727/11019/6422/4522/653/58495/7422/57167/1856/79191/2263/9241/153572/7042/4036/7849/1950/131405/655/115908/79192/2668/30812
GO:0046902	regulation of mitochondrial membrane permeability	54	-0.396753	-1.22573	0.130597	0.52317	0.474996	3318	tags=33%, list=16%, signal=28%	2931/55288/293/596/79680/7417/599/10105/578/89839/84266/400916/665/100463289/3099/3303/284114/664
GO:0085020	protein K6-linked ubiquitination	15	-0.524588	-1.22648	0.161202	0.581763	0.528193	3865	tags=40%, list=18%, signal=33%	118424/5071/580/27338/9781/84219
GO:0035909	aorta morphogenesis	34	-0.432288	-1.2272	0.136808	0.537923	0.48839	2866	tags=26%, list=14%, signal=23%	55636/3280/3516/2138/30008/7042/2022/4851/1281
GO:0035904	aorta development	63	-0.3876	-1.2273	0.108	0.490955	0.445747	3323	tags=29%, list=16%, signal=24%	144165/51684/6092/55636/6091/3280/2548/3516/2138/30008/4015/7042/4036/2022/5138/4851/4824/1281
GO:0060402	calcium ion transport into cytosol	29	-0.452952	-1.2277	0.151899	0.566337	0.514188	1904	tags=34%, list=9%, signal=31%	57338/56704/6262/596/578/4842/781/6546/775/7222
GO:0007549	sex-chromosome dosage compensation	23	-0.472425	-1.22774	0.158209	0.577472	0.524298	6951	tags=65%, list=33%, signal=44%	25792/84148/3930/672/55791/29890/10336/3190/23512/91746/3192/23347/3720/64783/84333
GO:0001504	neurotransmitter uptake	46	-0.404529	-1.22815	0.13289	0.528174	0.479539	2885	tags=26%, list=14%, signal=23%	116843/2824/3177/5865/4842/222962/6540/6570/6511/6531/2668/477
GO:0031110	regulation of microtubule polymerization or depolymerization	100	-0.364584	-1.22913	0.0584403	0.390726	0.354747	2841	tags=21%, list=14%, signal=18%	23332/89795/10300/10013/27124/79929/22974/859/221150/440193/23354/25999/10297/50861/8851/4131/11075/3303/3304/10382/84722
GO:0055117	regulation of cardiac muscle contraction	71	-0.384367	-1.22925	0.113239	0.49965	0.453641	2147	tags=21%, list=10%, signal=19%	5318/2946/859/1756/4842/3320/6781/6546/79041/775/10021/3759/55811/477/1113
GO:2000177	regulation of neural precursor cell proliferation	87	-0.373098	-1.22932	0.126573	0.515372	0.467916	2167	tags=18%, list=10%, signal=17%	2290/644943/7422/4673/4192/6469/27185/259266/4036/9760/1950/131405/4851/429/80237/3642
GO:0009746	response to hexose	188	-0.334976	-1.22956	0.0343734	0.303951	0.275963	1533	tags=16%, list=7%, signal=15%	285/10497/5176/5122/2752/93/7391/57678/8431/1285/5208/5563/23098/3170/4023/5799/3745/2645/6518/8938/114/387597/23516/100507043/4986/5798/4821/1392/222546/4760
GO:0018394	peptidyl-lysine acetylation	20	-0.482309	-1.2307	0.167131	0.591316	0.536867	4973	tags=65%, list=24%, signal=50%	23181/57609/2033/7917/11143/8850/2648/3066/79969/1387/23411/5563/28999
GO:0035567	non-canonical Wnt signaling pathway	68	-0.387212	-1.2311	0.139566	0.542473	0.492522	3570	tags=31%, list=17%, signal=26%	9620/2535/144165/7474/27031/8324/22943/54903/6425/6422/166336/84133/440193/1856/6424/9863/2487/7477/2719/115908/85407
GO:0032026	response to magnesium ion	17	-0.503905	-1.23167	0.156499	0.575026	0.522077	3199	tags=29%, list=15%, signal=25%	6263/7057/955/2203/55512
GO:0031365	N-terminal protein amino acid modification	24	-0.472199	-1.23346	0.142433	0.547355	0.496954	2671	tags=42%, list=13%, signal=36%	24142/23173/80155/9397/8850/64146/1387/79612/254042/15
GO:0021795	cerebral cortex cell migration	46	-0.40628	-1.23347	0.129568	0.521819	0.473769	3307	tags=33%, list=16%, signal=28%	85458/57178/200933/6091/30837/153090/2290/285025/27185/5454/8851/170302/5649/5455/1281
GO:0001963	synaptic transmission, dopaminergic	28	-0.460509	-1.23452	0.13354	0.52999	0.481188	447	tags=14%, list=2%, signal=14%	85445/6531/2668/1392
GO:1900746	regulation of vascular endothelial growth factor signaling pathway	24	-0.472814	-1.23507	0.142433	0.547355	0.496954	2728	tags=38%, list=13%, signal=33%	6091/153090/57608/7422/11156/147372/25960/7148/64094
GO:1900118	negative regulation of execution phase of apoptosis	16	-0.516671	-1.23512	0.162602	0.583766	0.530012	2977	tags=50%, list=14%, signal=43%	100462977/100288485/100463488/100463285/3329/100462983/100463489/100463289
GO:2000672	negative regulation of motor neuron apoptotic process	11	-0.595618	-1.23582	0.202156	0.642855	0.58366	352	tags=36%, list=2%, signal=36%	9244/596/1271/4747
GO:1990138	neuron projection extension	161	-0.346732	-1.23641	0.0538064	0.377825	0.343035	3323	tags=24%, list=16%, signal=21%	144165/3913/7474/114804/5802/23011/65078/5361/26053/10013/56924/8936/7422/8904/8128/8828/27185/22999/6586/393/4897/9037/7852/4131/1002/7224/80031/10631/23025/9423/6860/344901/6456/55811/51299/59284/91584/151835/6585
GO:0043484	regulation of RNA splicing	178	-0.341395	-1.23749	0.0481869	0.357347	0.324442	5354	tags=42%, list=25%, signal=31%	2332/26528/5935/91746/2521/10657/6314/3192/23076/65109/6429/56853/10921/54845/65110/57703/1198/6881/92906/84530/9967/1859/27097/8850/2648/7536/11338/10658/23210/29896/54502/284695/4691/3187/8464/9584/10659/1153/4928/1207/7072/79066/112869/10419/3178/9588/3191/708/135295/8227/58155/117143/84872/9444/1196/64783/10656/5725/10629/54715/1195/60677/57396/146713/55796/60680/6733/283375/11189/202559/3303/348093/387597/4858
GO:0099068	postsynapse assembly	83	-0.375068	-1.23775	0.101626	0.482532	0.4381	3887	tags=31%, list=18%, signal=26%	9294/10672/94030/1399/144165/7474/23369/4139/5802/2048/65078/55619/9379/85358/115703/57524/25945/5789/4038/4131/2596/9378/5649/57622/79953/347730
GO:0071322	cellular response to carbohydrate stimulus	145	-0.353557	-1.23782	0.0324852	0.298363	0.270889	947	tags=11%, list=5%, signal=11%	5563/2203/3170/5799/3745/6518/8938/114/23516/100507043/81035/4986/5798/1392/222546/4760
GO:0035107	appendage morphogenesis	141	-0.352491	-1.23825	0.0505544	0.363486	0.330016	3323	tags=28%, list=16%, signal=24%	144165/8434/5396/730094/7474/1291/2768/55636/51057/6497/22943/1387/54903/5727/341640/578/57728/7700/57167/6469/4488/6926/1280/2263/7704/9241/5125/7042/4613/2254/2719/4038/6299/775/4851/655/8200/3549/4487/1281
GO:0035108	limb morphogenesis	141	-0.352491	-1.23825	0.0505544	0.363486	0.330016	3323	tags=28%, list=16%, signal=24%	144165/8434/5396/730094/7474/1291/2768/55636/51057/6497/22943/1387/54903/5727/341640/578/57728/7700/57167/6469/4488/6926/1280/2263/7704/9241/5125/7042/4613/2254/2719/4038/6299/775/4851/655/8200/3549/4487/1281
GO:0030509	BMP signaling pathway	154	-0.35035	-1.23908	0.0575738	0.387924	0.352204	2867	tags=25%, list=14%, signal=21%	9110/92/6497/22943/3280/6664/6422/285704/3516/653/7049/63893/6424/4488/402117/93/9241/168667/2627/56884/23090/4036/2719/25928/2022/5046/283375/4851/655/8200/91851/4093/375567/55512/348093/4487/286204/64388
GO:0038084	vascular endothelial growth factor signaling pathway	84	-0.376966	-1.23966	0.104603	0.488172	0.44322	2858	tags=29%, list=14%, signal=25%	2048/116150/6091/558/153090/2321/57608/7422/2050/11156/8828/7423/285220/2264/2263/2066/147372/2277/2042/25960/7148/7010/64094/3815
GO:0060977	coronary vasculature morphogenesis	18	-0.50119	-1.23974	0.147059	0.556309	0.505083	1999	tags=39%, list=10%, signal=35%	10427/7046/7049/7422/4036/4851/6444
GO:0001956	positive regulation of neurotransmitter secretion	18	-0.501673	-1.24093	0.147059	0.556309	0.505083	2463	tags=33%, list=12%, signal=29%	22871/6857/6804/9498/57512/8938
GO:0030514	negative regulation of BMP signaling pathway	59	-0.395027	-1.24108	0.10687	0.489895	0.444785	2867	tags=27%, list=14%, signal=23%	51496/7474/9110/6497/22943/6422/402117/9241/168667/4036/25928/4851/91851/375567/348093/64388
GO:1900271	regulation of long-term synaptic potentiation	43	-0.422525	-1.24111	0.109929	0.493875	0.448398	3093	tags=23%, list=15%, signal=20%	10858/2048/85358/3630/152404/27065/793/5649/107/114
GO:0098953	receptor diffusion trapping	12	-0.574539	-1.24143	0.186528	0.620588	0.563444	2682	tags=42%, list=13%, signal=36%	10243/27092/388336/10369/59284
GO:0098970	postsynaptic neurotransmitter receptor diffusion trapping	12	-0.574539	-1.24143	0.186528	0.620588	0.563444	2682	tags=42%, list=13%, signal=36%	10243/27092/388336/10369/59284
GO:0099628	neurotransmitter receptor diffusion trapping	12	-0.574539	-1.24143	0.186528	0.620588	0.563444	2682	tags=42%, list=13%, signal=36%	10243/27092/388336/10369/59284
GO:0009156	ribonucleoside monophosphate biosynthetic process	34	-0.437478	-1.24193	0.117264	0.502524	0.456251	3978	tags=44%, list=19%, signal=36%	132/790/471/5634/159/7371/5471/978/158/10606/139596/3615/5198/272/3614
GO:0016081	synaptic vesicle docking	12	-0.574803	-1.242	0.186528	0.620588	0.563444	2154	tags=42%, list=10%, signal=37%	10497/22999/8541/23025/440279
GO:0031000	response to caffeine	15	-0.531264	-1.24208	0.153005	0.568026	0.515721	5112	tags=67%, list=24%, signal=50%	6261/55151/6262/3066/57190/790/6263/2946/6546/79041
GO:1902547	regulation of cellular response to vascular endothelial growth factor stimulus	26	-0.468463	-1.2426	0.143293	0.548446	0.497944	2728	tags=38%, list=13%, signal=34%	6091/81792/153090/57608/7422/11156/147372/25960/7148/64094
GO:0097113	AMPA glutamate receptor clustering	10	-0.616845	-1.24334	0.197802	0.637095	0.57843	2311	tags=40%, list=11%, signal=36%	85358/388336/23732/91851
GO:0097688	glutamate receptor clustering	10	-0.616845	-1.24334	0.197802	0.637095	0.57843	2311	tags=40%, list=11%, signal=36%	85358/388336/23732/91851
GO:0019318	hexose metabolic process	221	-0.335171	-1.24388	0.0251109	0.255778	0.232226	2556	tags=20%, list=12%, signal=18%	5315/6095/1196/2597/2548/2585/23411/115209/32/5209/5223/10891/3630/2523/9563/57486/51422/2026/5165/6652/4485/10580/5230/130589/2171/230/5208/7167/5214/2203/5741/2821/7033/3487/51363/2023/3099/5236/226/10690/5210/2645/55811/5163/23516
GO:0048854	brain morphogenesis	37	-0.433269	-1.24391	0.12459	0.510069	0.463101	3792	tags=24%, list=18%, signal=20%	6608/79925/7474/85358/57282/6654/5013/1496/6585
GO:0009176	pyrimidine deoxyribonucleoside monophosphate metabolic process	12	-0.575692	-1.24392	0.186528	0.620588	0.563444	3415	tags=33%, list=16%, signal=28%	6470/7298/1806/56953
GO:0086019	cell-cell signaling involved in cardiac conduction	29	-0.458989	-1.24406	0.129747	0.521819	0.473769	1218	tags=24%, list=6%, signal=23%	781/3762/775/10021/3760/783/9096
GO:0006936	muscle contraction	327	-0.323558	-1.24431	0.0119289	0.16301	0.148	2147	tags=17%, list=10%, signal=15%	5318/2946/859/1756/5587/3757/5021/322/6901/7423/4842/6640/3320/6926/11280/6781/6870/781/3778/6546/1910/6535/7852/255743/3753/3762/6332/79041/3752/775/6547/2023/226/10021/93649/3760/3759/55811/58/6323/783/6444/30820/1143/2668/5348/6326/9992/1264/477/3815/8912/9312/6328/1113
GO:0042745	circadian sleep/wake cycle	19	-0.497724	-1.2458	0.129477	0.521819	0.473769	229	tags=26%, list=1%, signal=26%	9572/22871/8087/153/1392
GO:0034766	negative regulation of monoatomic ion transmembrane transport	78	-0.380971	-1.24581	0.0760441	0.443108	0.402306	4046	tags=33%, list=19%, signal=27%	817/130507/5534/6536/375611/91404/596/5581/2048/255738/150/5533/285966/2946/859/10105/3757/2859/4842/9943/3753/88/255057/5999/9992/477
GO:0010975	regulation of neuron projection development	428	-0.317427	-1.24601	0.00419256	0.092709	0.0841722	3397	tags=26%, list=16%, signal=22%	2580/163404/2931/23105/5396/7474/23369/4139/27/9314/160/207/5802/6092/23011/9762/2048/11141/23363/83999/8831/401720/6091/411/22943/3280/65078/10300/10154/153090/10013/85442/1123/51761/85358/6422/27124/8536/5176/653/1996/10494/23258/1756/7422/5587/221914/577/3630/322/4192/29904/23413/2889/114788/4690/115703/64284/9863/23316/27185/56896/57465/393/84446/5376/4897/55704/1902/5604/5789/8499/9037/55714/5454/112/4038/23072/26153/8851/257194/9760/6695/347733/4131/23098/1002/7224/120114/11075/80031/10458/1608/1630/158866/9423/2042/10690/1496/5649/655/55811/1400/29993/816/4747/4135/4858/6585/57580
GO:0045605	negative regulation of epidermal cell differentiation	12	-0.576875	-1.24647	0.183938	0.617718	0.560838	2716	tags=33%, list=13%, signal=29%	3280/58495/4488/4851
GO:0045683	negative regulation of epidermis development	12	-0.576875	-1.24647	0.183938	0.617718	0.560838	2716	tags=33%, list=13%, signal=29%	3280/58495/4488/4851
GO:0010226	response to lithium ion	14	-0.543003	-1.24657	0.165333	0.587204	0.533133	1654	tags=64%, list=8%, signal=59%	1027/811/113/2931/6469/3613/1050/2890/284111
GO:0008277	regulation of G protein-coupled receptor signaling pathway	143	-0.35452	-1.24737	0.064885	0.414025	0.375901	4112	tags=29%, list=20%, signal=23%	2868/55625/9353/2788/157/5578/409/9628/79823/10419/2931/5144/333/10399/6002/6091/2696/9455/64784/408/6855/4842/386617/115207/6586/6000/5140/3632/5064/6001/57512/8490/9378/100506013/5138/5443/5999/2786/23516/7275/1113
GO:0048167	regulation of synaptic plasticity	196	-0.340569	-1.24829	0.0278521	0.27099	0.246037	1797	tags=17%, list=9%, signal=16%	3630/152404/6855/991/27065/22849/84446/388336/9241/8541/4355/793/9066/4131/2890/10458/3786/6547/6860/440279/22986/3745/5649/107/5864/91851/816/114/347730/7425/3815/2894/1392
GO:0060037	pharyngeal system development	29	-0.460699	-1.2487	0.126582	0.515372	0.467916	2716	tags=45%, list=13%, signal=39%	652/5362/7046/3280/5727/653/2138/9241/7042/3670/655/4824/53820
GO:0003151	outflow tract morphogenesis	78	-0.381878	-1.24878	0.0725612	0.434412	0.394411	3572	tags=35%, list=17%, signal=29%	1399/2535/144165/6092/6091/3280/23414/6664/3516/7049/7422/2138/1856/4488/8828/6926/2263/9241/407975/2627/7042/4036/161882/2022/3670/4851/655
GO:0085029	extracellular matrix assembly	45	-0.415325	-1.24889	0.119048	0.505355	0.458821	3475	tags=36%, list=17%, signal=30%	7046/2621/144165/1291/23332/2824/84168/7049/30008/4015/3038/7148/4851/3549/55512/1281
GO:0043949	regulation of cAMP-mediated signaling	19	-0.499037	-1.24908	0.129477	0.521819	0.473769	1254	tags=26%, list=6%, signal=25%	2696/1902/9378/5138/1392
GO:0002098	tRNA wobble uridine modification	17	-0.511331	-1.24982	0.140584	0.545557	0.495322	3623	tags=35%, list=17%, signal=29%	26610/8518/55250/91801/348180/90353
GO:0086004	regulation of cardiac muscle cell contraction	35	-0.438741	-1.25013	0.114379	0.49965	0.453641	2147	tags=23%, list=10%, signal=21%	5318/859/6781/775/10021/3759/55811/477
GO:0051145	smooth muscle cell differentiation	65	-0.393474	-1.25032	0.125915	0.514229	0.466878	2716	tags=32%, list=13%, signal=28%	3280/9444/6935/23411/8554/7422/1491/6469/6926/2263/2627/30008/2254/1910/255743/2022/93649/4851/348093/3815/9096
GO:2000765	regulation of cytoplasmic translation	35	-0.438895	-1.25057	0.114379	0.49965	0.453641	5989	tags=57%, list=28%, signal=41%	1660/3184/10605/2332/3192/10642/221120/4904/132864/7812/23521/51441/7555/23057/5315/55124/54956/4690/22849/64506
GO:0003231	cardiac ventricle development	120	-0.366074	-1.25102	0.0666162	0.418917	0.380343	3580	tags=33%, list=17%, signal=28%	3084/7137/7046/2535/2931/80000/7474/51684/6092/55636/4194/6091/3280/23414/7468/6664/64783/5318/3516/7049/57167/57493/171019/6926/6586/2263/9241/407975/7042/4036/54583/161882/7849/6299/2022/3670/64220/5138/93649/4851
GO:0035036	sperm-egg recognition	37	-0.435763	-1.25107	0.114754	0.49965	0.453641	3803	tags=30%, list=18%, signal=24%	246777/6950/10574/10575/7417/83639/1047/203102/149095/226/11055
GO:0090090	negative regulation of canonical Wnt signaling pathway	134	-0.358321	-1.25124	0.0352896	0.307407	0.2791	3323	tags=28%, list=16%, signal=23%	144165/169200/2931/7474/27031/83999/166/22943/2735/153090/6425/79816/6422/84133/440193/6424/4192/6469/8313/10297/3485/388336/9241/2487/2719/4038/23072/25928/7089/147906/3487/85409/3670/4851/115908/85407/9096
GO:0072111	cell proliferation involved in kidney development	21	-0.486229	-1.25128	0.132768	0.528174	0.479539	2431	tags=33%, list=12%, signal=30%	5727/4609/6469/3570/2719/655/7490
GO:0055075	potassium ion homeostasis	32	-0.441001	-1.25132	0.10828	0.491382	0.446135	1829	tags=25%, list=9%, signal=23%	3757/26249/56996/3778/84561/480/3759/477
GO:0060043	regulation of cardiac muscle cell proliferation	36	-0.43873	-1.25178	0.122517	0.508467	0.461647	3604	tags=42%, list=17%, signal=35%	3720/3084/7046/2735/23414/3516/5600/7049/2263/9241/407975/2627/2254/2066/4851
GO:0072173	metanephric tubule morphogenesis	10	-0.621119	-1.25195	0.192308	0.631097	0.572985	1030	tags=40%, list=5%, signal=38%	3280/5310/7849/30812
GO:0007131	reciprocal meiotic recombination	54	-0.405254	-1.252	0.11194	0.498734	0.452809	3080	tags=41%, list=15%, signal=35%	9319/4361/83990/472/8438/5890/5892/23304/164045/4438/7153/283847/158401/4439/57820/84464/11077/57697/6847/9985/283129/256006
GO:0140527	reciprocal homologous recombination	54	-0.405254	-1.252	0.11194	0.498734	0.452809	3080	tags=41%, list=15%, signal=35%	9319/4361/83990/472/8438/5890/5892/23304/164045/4438/7153/283847/158401/4439/57820/84464/11077/57697/6847/9985/283129/256006
GO:0001678	intracellular glucose homeostasis	150	-0.354161	-1.25228	0.0275001	0.269288	0.244492	947	tags=11%, list=5%, signal=10%	5563/3170/28999/5799/3099/3745/2645/8938/114/23516/100507043/4986/5798/1392/222546/4760
GO:0002027	regulation of heart rate	96	-0.37479	-1.25252	0.11361	0.49965	0.453641	2147	tags=25%, list=10%, signal=23%	5318/859/1756/3757/6640/64091/6870/781/6546/57731/1910/3753/3762/3752/775/3670/10021/81033/3760/3759/5999/783/153/9992
GO:0072234	metanephric nephron tubule development	22	-0.484128	-1.25254	0.134897	0.533154	0.484061	1092	tags=36%, list=5%, signal=35%	3280/38/7477/5310/793/7849/30812/5455
GO:0043279	response to alkaloid	97	-0.375517	-1.25441	0.103663	0.484906	0.440255	2117	tags=25%, list=10%, signal=22%	3280/150/9455/2946/1996/5582/27092/5021/8128/3320/890/6870/6546/221935/2289/2572/100463289/2890/79041/6531/5999/114/4986/1392
GO:0072075	metanephric mesenchyme development	14	-0.546536	-1.25468	0.16	0.580525	0.527069	2105	tags=29%, list=10%, signal=26%	4609/6469/655/7490
GO:0050804	modulation of chemical synaptic transmission	476	-0.317886	-1.25519	0.00325155	0.0790907	0.0718079	1825	tags=16%, list=9%, signal=15%	4908/3630/773/27092/5021/152404/6855/991/2893/23316/27185/27065/57465/22999/22849/64084/84446/388336/4983/9241/2913/3908/8541/5789/8499/9498/2891/9118/57512/4355/2918/793/347733/9066/4131/760/2742/2890/9378/10458/1630/3786/23025/6547/6860/440279/321/22986/1269/2901/3745/85445/8973/5649/107/5864/10369/23732/8938/91851/9899/5999/10675/1143/59284/816/4747/114/347730/477/7425/5334/3815/4744/2894/9211/1392
GO:0014051	gamma-aminobutyric acid secretion	11	-0.60498	-1.25525	0.188679	0.623185	0.565801	3669	tags=36%, list=17%, signal=30%	7439/785/320/7223
GO:0032273	positive regulation of protein polymerization	87	-0.380994	-1.25533	0.0970184	0.47387	0.430236	5238	tags=40%, list=25%, signal=30%	1027/1639/253725/220134/253260/9793/4233/65018/9530/55626/274/10602/55243/64223/10435/55755/55971/80115/5581/23332/89795/51466/859/23580/4690/3320/10178/89848/51673/8851/4131/10458/3303/3304/84722
GO:0042749	regulation of circadian sleep/wake cycle	16	-0.525768	-1.25687	0.149051	0.55997	0.508407	229	tags=31%, list=1%, signal=31%	9572/22871/8087/153/1392
GO:0009749	response to glucose	183	-0.344251	-1.25691	0.0210479	0.230617	0.209381	2156	tags=21%, list=10%, signal=19%	56652/5581/8893/10399/2696/7057/150/5579/57521/285/10497/5176/5122/2752/93/7391/57678/8431/1285/5208/5563/23098/3170/4023/5799/3745/2645/8938/114/387597/23516/100507043/4986/5798/4821/1392/222546/4760
GO:0045055	regulated exocytosis	205	-0.342002	-1.25811	0.0317906	0.293797	0.266744	1740	tags=18%, list=8%, signal=17%	63908/150/5579/6804/6854/10125/10497/5582/11069/6855/11314/22999/84446/11280/93664/8541/8499/9498/27445/90139/9066/143425/23025/6860/440279/255057/2901/3745/4851/5864/126206/8938/9899/10675/8676/3815/1113
GO:0071326	cellular response to monosaccharide stimulus	135	-0.360382	-1.25812	0.0378056	0.318842	0.289483	947	tags=10%, list=5%, signal=10%	5563/3170/5799/3745/6518/8938/114/23516/100507043/4986/5798/1392/222546/4760
GO:0031111	negative regulation of microtubule polymerization or depolymerization	44	-0.42253	-1.25829	0.103093	0.484529	0.439913	3131	tags=32%, list=15%, signal=27%	81624/23332/89795/10300/10013/27124/79929/22974/440193/25999/10297/4131/11075/10382
GO:1903522	regulation of blood circulation	238	-0.335777	-1.25856	0.0176288	0.204452	0.185626	1575	tags=18%, list=7%, signal=17%	4842/6640/3320/79191/64091/489/57413/6781/6870/781/10242/7042/6546/57731/1910/3753/3762/79041/3752/775/3670/6547/185/10021/100506013/2740/79987/81033/3760/3759/55811/5999/783/30820/153/5348/9992/477/8912/3274/9096/1113
GO:0006006	glucose metabolic process	179	-0.347937	-1.25903	0.0270468	0.267434	0.242808	2556	tags=21%, list=12%, signal=19%	5315/6095/1196/2597/2548/23411/115209/32/5223/10891/3630/9563/57486/51422/2026/5165/6652/4485/10580/5230/130589/2171/230/5208/7167/5214/2203/5741/2821/7033/3487/2023/3099/5236/2645/55811/5163/23516
GO:0090083	regulation of inclusion body assembly	16	-0.526923	-1.25963	0.149051	0.55997	0.508407	854	tags=31%, list=4%, signal=30%	3297/26278/3303/3304/3337
GO:0051703	biological process involved in intraspecies interaction between organisms	49	-0.414972	-1.25996	0.113879	0.49965	0.453641	2783	tags=24%, list=13%, signal=21%	23152/57521/9379/85358/57502/342371/5021/9369/257194/9378/1620/2894
GO:0051148	negative regulation of muscle cell differentiation	61	-0.400583	-1.26045	0.146909	0.556309	0.505083	3931	tags=39%, list=19%, signal=32%	4904/9868/26057/657/4772/9759/80306/493829/5465/2931/9150/27086/8324/22943/79365/5725/859/6469/2254/93649/4851/5999/348093/4487
GO:0097623	potassium ion export across plasma membrane	20	-0.494091	-1.26076	0.13649	0.537923	0.48839	1829	tags=30%, list=9%, signal=27%	3757/3753/3752/3745/30820/9992
GO:0007626	locomotory behavior	199	-0.345057	-1.26154	0.0222967	0.239693	0.217622	2439	tags=18%, list=12%, signal=16%	54982/2548/56924/5538/320/57282/2636/1996/460/23259/57626/55084/9112/57731/257194/793/8704/4985/2890/3170/20/321/5649/6531/6323/1143/2668/114/7545/347730/477/163175/148523/4986/1392/10882
GO:0002092	positive regulation of receptor internalization	29	-0.465631	-1.26207	0.117089	0.502344	0.456088	2672	tags=31%, list=13%, signal=27%	255738/9779/408/7422/4908/6424/9863/100506013/1950
GO:0051964	negative regulation of synapse assembly	10	-0.626483	-1.26277	0.18956	0.624779	0.567248	3198	tags=50%, list=15%, signal=42%	7474/6092/22943/5783/6585
GO:0072207	metanephric epithelium development	26	-0.476271	-1.26332	0.131098	0.523787	0.475556	1092	tags=38%, list=5%, signal=37%	3913/3280/38/7477/5310/793/7849/7490/30812/5455
GO:0071331	cellular response to hexose stimulus	133	-0.361654	-1.26358	0.0461801	0.348846	0.316724	947	tags=11%, list=5%, signal=10%	5563/3170/5799/3745/6518/8938/114/23516/100507043/4986/5798/1392/222546/4760
GO:0030073	insulin secretion	194	-0.345237	-1.26361	0.0425696	0.338387	0.307228	1353	tags=13%, list=6%, signal=12%	90007/8431/4826/27445/5208/9066/3170/6927/5799/3670/3745/6566/2781/5864/2645/8938/114/387597/7425/100507043/5798/1392/222546/4760/1113
GO:0099177	regulation of trans-synaptic signaling	477	-0.320088	-1.2648	0.00161779	0.0540536	0.0490763	1825	tags=16%, list=9%, signal=15%	4908/3630/773/27092/5021/152404/6855/991/2893/23316/27185/27065/57465/22999/22849/64084/84446/388336/4983/9241/2913/3908/8541/5789/8499/2171/9498/2891/9118/57512/4355/2918/793/347733/9066/4131/760/2742/2890/9378/10458/1630/3786/23025/6547/6860/440279/321/22986/1269/2901/3745/85445/8973/5649/107/5864/10369/23732/8938/91851/9899/5999/10675/1143/59284/816/4747/114/347730/477/7425/5334/3815/4744/2894/9211/1392
GO:0021683	cerebellar granular layer morphogenesis	10	-0.628458	-1.26675	0.184066	0.617718	0.560838	2459	tags=40%, list=12%, signal=35%	85442/4983/9928/9378
GO:0099173	postsynapse organization	230	-0.338292	-1.2669	0.0190746	0.215199	0.195383	3198	tags=23%, list=15%, signal=20%	7474/23369/64101/4139/207/5802/71/9762/2048/11141/80728/8831/65078/10243/10013/445582/55619/9379/85358/3630/29904/728378/8828/115703/57524/25945/23316/27185/388336/4983/4897/5789/8499/9118/4038/8851/4131/2596/88/9378/10458/158866/5649/23732/91851/2668/57622/79953/816/4747/347730/4744/2894
GO:0035176	social behavior	48	-0.414979	-1.267	0.109589	0.493638	0.448183	2783	tags=25%, list=13%, signal=22%	23152/57521/9379/85358/57502/342371/5021/9369/257194/9378/1620/2894
GO:0009067	aspartate family amino acid biosynthetic process	19	-0.506425	-1.26758	0.115702	0.49965	0.453641	2650	tags=26%, list=13%, signal=23%	4552/4548/4522/5352/635
GO:0050802	circadian sleep/wake cycle, sleep	14	-0.552448	-1.26825	0.154667	0.570709	0.518157	229	tags=21%, list=1%, signal=21%	8087/153/1392
GO:0048714	positive regulation of oligodendrocyte differentiation	27	-0.477217	-1.26857	0.119632	0.50625	0.459634	3641	tags=41%, list=17%, signal=34%	26011/10419/5803/9444/4192/6469/7852/84504/146433/118738/4821
GO:0070875	positive regulation of glycogen metabolic process	20	-0.497402	-1.26921	0.122563	0.508467	0.461647	3877	tags=40%, list=18%, signal=33%	3667/90673/207/3630/10580/5741/2645/55811
GO:0010819	regulation of T cell chemotaxis	11	-0.611722	-1.26923	0.180593	0.613416	0.556932	4950	tags=45%, list=24%, signal=35%	27347/65125/7474/9943/284114
GO:0010820	positive regulation of T cell chemotaxis	11	-0.611722	-1.26923	0.180593	0.613416	0.556932	4950	tags=45%, list=24%, signal=35%	27347/65125/7474/9943/284114
GO:0042074	cell migration involved in gastrulation	13	-0.565662	-1.26977	0.151832	0.566337	0.514188	1923	tags=31%, list=9%, signal=28%	57669/2719/100506013/286204
GO:0010464	regulation of mesenchymal cell proliferation	34	-0.447487	-1.27035	0.0977199	0.475235	0.431474	4430	tags=35%, list=21%, signal=28%	657/652/6608/5396/7474/6935/4609/6469/2263/4613/2254/3549
GO:0019228	neuronal action potential	35	-0.445858	-1.27041	0.101307	0.482532	0.4381	1578	tags=26%, list=8%, signal=24%	2859/11280/10242/2890/3786/6323/1143/6326/8911
GO:0016082	synaptic vesicle priming	25	-0.485638	-1.27097	0.116766	0.501807	0.4556	3309	tags=36%, list=16%, signal=30%	26059/63908/6804/10497/6855/22999/84446/23025/440279
GO:0099150	regulation of postsynaptic specialization assembly	21	-0.49399	-1.27126	0.112994	0.49965	0.453641	1572	tags=38%, list=7%, signal=35%	94030/144165/5802/57524/5789/2596/57622/347730
GO:0055021	regulation of cardiac muscle tissue growth	52	-0.413523	-1.27183	0.106618	0.489895	0.444785	3604	tags=42%, list=17%, signal=35%	3720/3084/5465/7046/2931/9150/27086/2735/23414/3516/5600/859/7373/7049/2263/9241/407975/2627/2254/2066/4851/5999
GO:0001865	NK T cell differentiation	10	-0.631057	-1.27199	0.178571	0.610035	0.553862	1389	tags=70%, list=7%, signal=65%	7048/1386/639/3702/7704/51043/9760
GO:1901526	positive regulation of mitophagy	24	-0.486973	-1.27205	0.118694	0.505355	0.458821	4958	tags=58%, list=24%, signal=45%	3091/79594/292/25793/27102/65018/55626/3064/5071/9812/10013/10715/3099/64127
GO:0022600	digestive system process	98	-0.379808	-1.27233	0.0573606	0.387757	0.352052	1826	tags=18%, list=9%, signal=17%	4585/335/4192/113235/56667/7421/257194/1133/7031/7033/64127/6518/948/3274/4986/1392/7032/4760
GO:0034112	positive regulation of homotypic cell-cell adhesion	17	-0.520574	-1.27241	0.122016	0.508205	0.461408	1458	tags=24%, list=7%, signal=22%	3570/388931/84034/10630
GO:0007409	axonogenesis	438	-0.325177	-1.27257	0.00170289	0.0563282	0.0511414	3155	tags=24%, list=15%, signal=21%	3913/7474/7869/84612/200933/596/2736/5802/71/6092/333/23011/2048/8831/152330/6091/65078/26053/10154/10013/51466/445582/2290/27255/8633/5727/1123/51761/3800/26128/26050/2636/139065/10494/104/6654/7422/4684/1947/27023/322/64283/6469/728378/8828/9369/285220/27185/56896/6586/393/84446/2263/4983/9241/11280/4897/3908/6477/11041/53942/5604/9037/57549/5454/7477/51062/57731/4753/4038/10501/8851/347733/4131/1002/7224/1944/115557/57453/80031/9253/2596/5794/9378/10458/1630/3670/9423/2042/1496/170302/4851/5649/107/5864/153478/655/55811/2668/4747/4135/91584/4858/4744/2637/9211/6585
GO:0007059	chromosome segregation	411	-0.326501	-1.27306	0.00362994	0.0842506	0.0764927	5277	tags=42%, list=25%, signal=32%	23172/23122/51434/3192/6598/55166/23383/5885/79441/220134/6491/86/84445/9611/285498/163786/10464/64210/51143/6595/996/286053/25936/1104/9639/22933/8850/9750/8881/387893/11011/11200/2068/79682/10274/11004/10664/23421/983/81929/9493/2491/990/55201/283489/115106/5977/6602/9232/348654/9735/203068/10459/29882/10460/10403/1062/51203/54801/27229/5518/5501/9319/9874/440145/9184/8780/10726/56776/9918/7273/4361/9212/55755/4288/4605/9698/26073/91782/11339/51451/57520/83990/55706/144165/23310/10919/7517/91687/8289/23369/81624/891/472/7272/29781/9700/126731/26993/79598/8379/3837/116028/7283/64682/1894/23332/9126/3832/3835/151648/4085/10615/10300/11044/10051/729440/146909/55063/23411/57519/56852/332/55125/4438/3619/64151/57082/11065/338657/81930/22974/29127/7153/1063/10426/283847/699/221150/90417/81620/23255/148479/158401/4439/55274/57820/55355/55844/991/1731/23354/5347/157313/55143/91272/83540/259266/4751/113130/9928/6847/56992/9985/81610/7156/283129/701/3303/3304/256006/10783/84722/56154
GO:0072189	ureter development	18	-0.514683	-1.27311	0.120321	0.506585	0.459938	3152	tags=33%, list=15%, signal=28%	652/27031/2018/6469/30812/9096
GO:0035773	insulin secretion involved in cellular response to glucose stimulus	67	-0.398364	-1.27378	0.0966957	0.473066	0.429506	756	tags=12%, list=4%, signal=12%	3170/5799/8938/114/100507043/5798/1392/222546
GO:0006094	gluconeogenesis	78	-0.389565	-1.27391	0.0580522	0.389642	0.353763	3150	tags=27%, list=15%, signal=23%	11091/114899/283871/1196/23411/5223/10891/3630/57486/51422/2026/4485/5230/230/7167/2203/2821/2023/5236/2645/23516
GO:0006942	regulation of striated muscle contraction	87	-0.387006	-1.27514	0.0790285	0.447044	0.40588	2147	tags=20%, list=10%, signal=18%	5318/2946/859/1756/5587/4842/3320/6781/6546/79041/775/6547/10021/3759/55811/477/1113
GO:0007586	digestion	124	-0.369942	-1.27558	0.0396241	0.326496	0.296432	1826	tags=18%, list=9%, signal=16%	4585/335/4192/6718/113235/56667/7421/257194/1133/7031/7033/643834/170302/64127/6518/948/3274/4986/1392/7032/6750/4760
GO:0045576	mast cell activation	59	-0.406109	-1.2759	0.107308	0.489895	0.444785	1505	tags=10%, list=7%, signal=9%	11314/11280/1269/3815/10397/1113
GO:0021761	limbic system development	118	-0.371924	-1.27602	0.0475695	0.354933	0.32225	1719	tags=15%, list=8%, signal=14%	27023/4192/8828/6926/2263/9928/5454/10501/8851/6716/1746/5649/6326/4747/7545/477/1392/4760
GO:0051231	spindle elongation	13	-0.568476	-1.27609	0.149215	0.560108	0.508532	4532	tags=69%, list=22%, signal=54%	24137/9493/5518/9212/3832/332/3619/29127/55143
GO:0043583	ear development	220	-0.344369	-1.27623	0.0156157	0.190681	0.173123	2866	tags=25%, list=14%, signal=21%	55636/2048/51057/3280/54903/4171/9481/10541/2290/140469/6935/51761/51141/341640/3516/653/2138/57728/3249/1856/286262/6469/25945/6926/890/1280/2263/4919/9241/168667/2487/55084/7042/4613/8642/65217/2254/793/1050/7849/9935/117531/9423/64220/5013/5456/4851/115908/8549/7545/4487/2637/9096/4760
GO:0003338	metanephros morphogenesis	30	-0.463878	-1.27647	0.101587	0.482532	0.4381	1092	tags=27%, list=5%, signal=25%	7477/5310/793/7849/6299/7490/2668/30812
GO:1990542	mitochondrial transmembrane transport	94	-0.38524	-1.27677	0.0724151	0.434412	0.394411	4161	tags=34%, list=20%, signal=27%	81894/118980/123096/6576/3313/55972/57190/94097/10166/5250/134266/293/1291/79568/10452/89874/7417/9804/55186/64116/22/87178/54977/51312/94081/3329/84134/7780/6547/284427/7350/55811
GO:0015872	dopamine transport	42	-0.436599	-1.27788	0.087108	0.455645	0.413689	997	tags=31%, list=5%, signal=30%	23208/3840/5579/5865/1133/222962/6570/55315/6860/8973/6531/2668/4986
GO:1902459	positive regulation of stem cell population maintenance	48	-0.418612	-1.27809	0.109589	0.493638	0.448183	5553	tags=48%, list=26%, signal=35%	6597/84678/605/6598/86/29998/3621/6595/25942/5977/6602/3066/2103/79595/8202/8289/23506/84312/8819/79692/7004/55274/80312
GO:0061564	axon development	496	-0.321795	-1.27852	0.000815723	0.0354329	0.0321702	3198	tags=25%, list=15%, signal=22%	7474/23369/7869/84612/9314/200933/596/2736/5802/71/6092/333/23011/23057/2048/83999/8831/152330/401720/6091/65078/4548/4685/26053/10154/10013/2824/79805/51466/445582/2290/27255/8633/23162/5727/1123/51761/3800/2917/26128/9315/26050/2636/139065/10494/104/6654/7422/4684/1947/27023/322/64283/6469/728378/8828/9369/285220/27185/56896/57465/27319/6586/55118/393/84446/2263/4983/9241/11280/4897/3908/6477/11041/53942/5604/9037/57549/5454/7477/51062/57731/4753/4038/10501/8851/347733/4131/1002/7224/1944/115557/57453/80031/9253/2596/5794/9378/10458/1630/3670/9423/2042/1496/170302/4851/5649/107/5864/153478/655/55811/10675/2668/4747/4135/91584/4858/4744/2637/9211/6585/4760
GO:0007638	mechanosensory behavior	12	-0.591934	-1.27901	0.163212	0.584246	0.530448	4576	tags=67%, list=22%, signal=52%	26047/6507/3064/55342/9379/85358/9378/64220
GO:0051156	glucose 6-phosphate metabolic process	26	-0.482406	-1.27959	0.115854	0.49965	0.453641	4107	tags=50%, list=20%, signal=40%	22934/7086/25796/64223/5634/5226/64080/57521/32/9563/2821/3099/2645
GO:0032007	negative regulation of TOR signaling	70	-0.402297	-1.27961	0.0716247	0.432522	0.392695	4660	tags=29%, list=22%, signal=22%	64798/81929/7428/8131/5595/4287/2931/472/7249/27244/56957/23304/729438/23411/51256/5563/54541/652968/84219/57580
GO:0060045	positive regulation of cardiac muscle cell proliferation	24	-0.490042	-1.28007	0.118694	0.505355	0.458821	2591	tags=42%, list=12%, signal=37%	2735/23414/3516/7049/2263/407975/2627/2254/2066/4851
GO:0014819	regulation of skeletal muscle contraction	15	-0.547854	-1.28087	0.13388	0.530567	0.481711	2117	tags=40%, list=10%, signal=36%	2946/859/1756/5587/6547/3759
GO:0140029	exocytic process	90	-0.389122	-1.28096	0.0771871	0.444063	0.403173	2809	tags=21%, list=13%, signal=18%	26059/23233/23208/63908/6804/10497/6855/22999/84446/8541/9066/143425/23025/6860/440279/2901/3745/5864/8676
GO:0006265	DNA topological change	10	-0.635803	-1.28155	0.175824	0.607148	0.551241	2775	tags=60%, list=13%, signal=52%	8940/7155/81550/3148/7153/7156
GO:0038003	G protein-coupled opioid receptor signaling pathway	11	-0.617879	-1.28201	0.172507	0.59841	0.543308	1710	tags=36%, list=8%, signal=33%	6855/4985/114/4986
GO:0021903	rostrocaudal neural tube patterning	10	-0.636069	-1.28209	0.173077	0.600046	0.544793	2716	tags=40%, list=13%, signal=35%	84678/23648/3280/2637
GO:0000578	embryonic axis specification	38	-0.446355	-1.28245	0.0966667	0.473066	0.429506	3242	tags=21%, list=15%, signal=18%	80319/7474/5727/57669/6926/5046/7490/91851
GO:0098815	modulation of excitatory postsynaptic potential	48	-0.420109	-1.28266	0.106164	0.489895	0.444785	2463	tags=27%, list=12%, signal=24%	6804/85358/57502/152404/23316/57465/22999/2890/9378/10458/6547/5649/5999
GO:0021517	ventral spinal cord development	41	-0.439253	-1.28283	0.0939597	0.470229	0.42693	3146	tags=27%, list=15%, signal=23%	51684/2736/5727/2636/6469/3110/3670/5649/6656/429/4821
GO:0071380	cellular response to prostaglandin E stimulus	16	-0.537076	-1.2839	0.124661	0.510069	0.463101	3014	tags=44%, list=14%, signal=38%	207/54331/5581/6422/112/5563/5732
GO:0060541	respiratory system development	221	-0.346072	-1.28434	0.0115166	0.159527	0.144838	3280	tags=27%, list=16%, signal=23%	2302/7067/730094/7474/27031/1291/2736/55636/28512/51057/6497/3280/4048/2735/23414/3488/1896/6493/6664/284217/3516/342371/7422/6469/57493/93/2263/9241/407975/10365/2627/5604/4015/51208/4613/2254/7477/147372/2719/5310/1050/339829/64399/64220/5251/25803/93649/4851/5864/57333/7490/55512/9509/429/8817/55211/10630/4487/1281/1392
GO:0042471	ear morphogenesis	123	-0.374348	-1.28466	0.0338851	0.301928	0.274126	3437	tags=29%, list=16%, signal=25%	63915/2535/5396/7474/219736/55636/2048/51057/2290/140469/6935/51761/51141/2138/57728/3249/1856/286262/25945/6926/1280/2263/9241/2487/55084/2254/7849/9935/9423/5013/5456/115908/7545/4487/2637/9096
GO:0007411	axon guidance	228	-0.345047	-1.28469	0.0195147	0.217742	0.197692	2549	tags=25%, list=12%, signal=22%	10013/51466/2290/27255/8633/5727/1123/3800/2636/6654/7422/4684/1947/6469/8828/9369/285220/56896/6586/4983/9241/4897/3908/6477/11041/53942/9037/57549/7477/4753/10501/8851/347733/1002/1944/115557/57453/80031/2596/5794/9378/1630/3670/9423/2042/170302/4851/5649/153478/655/2668/91584/4858/2637/9211/6585
GO:0106106	cold-induced thermogenesis	144	-0.366222	-1.28561	0.0212972	0.232094	0.210722	4139	tags=35%, list=20%, signal=29%	23135/23028/468/2034/8864/85440/7840/3397/3480/94097/3600/3033/6319/25875/51316/7067/9927/63976/9807/3297/9444/4849/115209/10891/3516/5618/7422/10912/55818/5021/93/10400/51043/2171/5565/23090/170394/7852/2104/4883/249/1734/338557/64641/7350/4851/79054/153/948/4858/5334
GO:0036376	sodium ion export across plasma membrane	20	-0.50396	-1.28594	0.10585	0.489895	0.444785	1648	tags=25%, list=8%, signal=23%	53827/6546/480/5348/477
GO:0048934	peripheral nervous system neuron differentiation	14	-0.560395	-1.2865	0.138667	0.54088	0.491075	674	tags=21%, list=3%, signal=21%	3670/429/4744
GO:2000671	regulation of motor neuron apoptotic process	15	-0.550429	-1.28689	0.128415	0.518866	0.471088	495	tags=27%, list=2%, signal=26%	596/3745/1271/4747
GO:0009952	anterior/posterior pattern specification	195	-0.351304	-1.28698	0.0104862	0.1523	0.138276	2817	tags=21%, list=13%, signal=18%	92/6497/7516/22943/3280/6045/54475/8861/2018/79365/55502/6422/3516/57669/3955/27023/6469/4488/8313/6926/93/7704/9241/5125/3087/2719/7026/3170/5046/5013/4851/10655/4824/7490/4487/2637/85407/9096/286204/4760
GO:0007158	neuron cell-cell adhesion	16	-0.538553	-1.28743	0.124661	0.510069	0.463101	2736	tags=69%, list=13%, signal=60%	23245/54413/22871/152330/4685/9379/57502/460/9369/8851/9378
GO:0003181	atrioventricular valve morphogenesis	27	-0.484582	-1.28814	0.104294	0.487108	0.442254	1601	tags=30%, list=8%, signal=27%	4194/8313/171019/6586/7042/8642/161882/4851
GO:0097485	neuron projection guidance	229	-0.345472	-1.29037	0.0102603	0.149623	0.135845	2736	tags=26%, list=13%, signal=23%	152330/6091/5361/10013/51466/2290/27255/8633/5727/1123/3800/2636/6654/7422/4684/1947/6469/8828/9369/285220/56896/6586/4983/9241/4897/3908/6477/11041/53942/9037/57549/7477/4753/10501/8851/347733/1002/1944/115557/57453/80031/2596/5794/9378/1630/3670/9423/2042/170302/4851/5649/153478/655/2668/91584/4858/2637/9211/6585
GO:0048596	embryonic camera-type eye morphogenesis	25	-0.493399	-1.29128	0.0898204	0.462879	0.420257	3198	tags=24%, list=15%, signal=20%	7474/6935/6664/64220/655/3549
GO:0019372	lipoxygenase pathway	11	-0.622509	-1.29161	0.16442	0.585728	0.531793	200	tags=18%, list=1%, signal=18%	59344/3248
GO:0008334	histone mRNA metabolic process	20	-0.506222	-1.29172	0.100279	0.480531	0.436283	3977	tags=45%, list=19%, signal=37%	53981/25888/22916/7884/472/167153/64282/54464/167227
GO:0033688	regulation of osteoblast proliferation	27	-0.486019	-1.29196	0.101227	0.482532	0.4381	3062	tags=33%, list=15%, signal=29%	596/4330/6422/8313/2263/4745/4883/115908/30812
GO:0060479	lung cell differentiation	29	-0.476874	-1.29254	0.0886076	0.458963	0.416701	4098	tags=38%, list=19%, signal=31%	3169/5534/2302/7067/1291/4048/3516/10365/2627/25803/429
GO:0060487	lung epithelial cell differentiation	29	-0.476874	-1.29254	0.0886076	0.458963	0.416701	4098	tags=38%, list=19%, signal=31%	3169/5534/2302/7067/1291/4048/3516/10365/2627/25803/429
GO:2000780	negative regulation of double-strand break repair	38	-0.449937	-1.29274	0.0933333	0.469814	0.426553	5110	tags=50%, list=24%, signal=38%	79000/56893/84893/387893/10459/23347/2074/26168/4361/115004/2187/55183/708/116028/55010/3297/112441434/55086/5347
GO:0035641	locomotory exploration behavior	16	-0.541203	-1.29377	0.121951	0.508205	0.461408	139	tags=25%, list=1%, signal=25%	5581/57282/477/1392
GO:0070200	establishment of protein localization to telomere	16	-0.541425	-1.2943	0.121951	0.508205	0.461408	5932	tags=50%, list=28%, signal=36%	7203/7013/79035/908/6950/10574/10575/25913
GO:0051987	positive regulation of attachment of spindle microtubules to kinetochore	11	-0.624345	-1.29542	0.161725	0.581983	0.528394	5256	tags=73%, list=25%, signal=55%	3192/22933/8850/9212/891/332/3619/55143
GO:0021549	cerebellum development	102	-0.384112	-1.29621	0.0438623	0.342837	0.311268	3925	tags=33%, list=19%, signal=27%	8443/6608/3480/471/1399/79809/2736/5802/6752/7515/23287/2735/6095/8861/85442/57107/9612/57502/102724560/25809/23026/4192/57626/4983/6751/1902/9928/5604/8851/8704/6753/9378/2637/4760
GO:1900152	negative regulation of nuclear-transcribed mRNA catabolic process, deadenylation-dependent decay	12	-0.599928	-1.29629	0.150259	0.562639	0.51083	5989	tags=75%, list=28%, signal=54%	1660/3184/10605/3192/10642/4904/7812/64282/11044
GO:0051150	regulation of smooth muscle cell differentiation	36	-0.454351	-1.29635	0.0927152	0.468895	0.425718	2401	tags=36%, list=11%, signal=32%	6935/23411/8554/1491/6469/2263/30008/2254/2022/93649/4851/348093/3815
GO:0007062	sister chromatid cohesion	59	-0.412816	-1.29697	0.093536	0.470076	0.426791	5330	tags=47%, list=25%, signal=36%	23137/8658/23383/5885/286053/23047/11331/10274/10664/23244/5518/4361/55719/1663/9700/9126/3835/151648/11044/79075/699/991/8313/5347/91272/113130/9985/701
GO:0002792	negative regulation of peptide secretion	45	-0.431343	-1.29705	0.085034	0.452795	0.411101	504	tags=13%, list=2%, signal=13%	90007/338557/3745/2781/1392/1113
GO:1902514	regulation of calcium ion transmembrane transport via high voltage-gated calcium channel	15	-0.554886	-1.29731	0.122951	0.508702	0.46186	4514	tags=53%, list=21%, signal=42%	274/817/130507/91404/5144/4842/781/783
GO:0071772	response to BMP	165	-0.362564	-1.29805	0.0269285	0.266697	0.242139	2867	tags=25%, list=14%, signal=22%	9110/92/6497/22943/3280/81792/6664/6422/285704/3516/653/7049/63893/6424/4488/402117/93/1280/9241/168667/2627/56884/23090/4036/2719/25928/2022/5046/283375/4851/655/8200/91851/4093/375567/55512/348093/140628/4487/286204/64388
GO:0071773	cellular response to BMP stimulus	165	-0.362564	-1.29805	0.0269285	0.266697	0.242139	2867	tags=25%, list=14%, signal=22%	9110/92/6497/22943/3280/81792/6664/6422/285704/3516/653/7049/63893/6424/4488/402117/93/1280/9241/168667/2627/56884/23090/4036/2719/25928/2022/5046/283375/4851/655/8200/91851/4093/375567/55512/348093/140628/4487/286204/64388
GO:0090278	negative regulation of peptide hormone secretion	44	-0.435961	-1.29829	0.0927835	0.468895	0.425718	504	tags=14%, list=2%, signal=13%	90007/338557/3745/2781/1392/1113
GO:0003353	positive regulation of cilium movement	14	-0.565924	-1.29919	0.136	0.536675	0.487257	1256	tags=29%, list=6%, signal=27%	6869/6870/441531/284076
GO:0120162	positive regulation of cold-induced thermogenesis	95	-0.390088	-1.29939	0.0391022	0.323951	0.294122	4139	tags=39%, list=20%, signal=31%	23135/23028/2034/8864/7840/3480/94097/3033/6319/25875/51316/7067/9927/63976/3297/4849/115209/10891/5618/7422/10912/55818/5021/10400/51043/2171/5565/7852/2104/249/1734/338557/64641/7350/79054/153/948
GO:0051180	vitamin transport	52	-0.42253	-1.29953	0.114428	0.49965	0.453641	3360	tags=38%, list=16%, signal=32%	56606/9429/60386/29881/4363/6573/79581/80704/335/113235/29988/2638/4036/148641/144195/64220/6518/2694/6513/6515
GO:0034086	maintenance of sister chromatid cohesion	13	-0.579063	-1.29985	0.141361	0.546136	0.495847	5501	tags=54%, list=26%, signal=40%	23137/8658/23383/286053/55719/79075/699
GO:0034088	maintenance of mitotic sister chromatid cohesion	13	-0.579063	-1.29985	0.141361	0.546136	0.495847	5501	tags=54%, list=26%, signal=40%	23137/8658/23383/286053/55719/79075/699
GO:0021794	thalamus development	13	-0.579113	-1.29996	0.141361	0.546136	0.495847	4576	tags=46%, list=22%, signal=36%	26047/6715/6608/27023/6469/2637
GO:0106070	regulation of adenylate cyclase-activating G protein-coupled receptor signaling pathway	19	-0.519512	-1.30033	0.101928	0.482731	0.43828	3880	tags=53%, list=18%, signal=43%	5578/2931/5144/333/10399/64784/4842/5140/5138/5443
GO:0120161	regulation of cold-induced thermogenesis	143	-0.36958	-1.30036	0.0331056	0.299576	0.27199	4139	tags=36%, list=20%, signal=29%	23135/23028/468/2034/8864/85440/7840/3397/3480/94097/3600/3033/6319/25875/51316/7067/9927/63976/9807/3297/9444/4849/115209/10891/3516/5618/7422/10912/55818/5021/93/10400/51043/2171/5565/23090/170394/7852/2104/4883/249/1734/338557/64641/7350/4851/79054/153/948/4858/5334
GO:0061644	protein localization to CENP-A containing chromatin	17	-0.532013	-1.30037	0.106101	0.489895	0.444785	2558	tags=35%, list=12%, signal=31%	8970/554313/8364/8370/8367/8366
GO:0007612	learning	154	-0.367852	-1.30098	0.0240455	0.251239	0.228104	2858	tags=23%, list=14%, signal=20%	2048/23208/23152/8831/22943/5577/64478/10396/9379/56924/5538/85358/57502/1996/8554/342371/577/27023/23259/9369/64084/84446/9241/4885/8704/2890/9378/6547/64220/22986/5649/477/3815/4986/1392/10882
GO:0090102	cochlea development	51	-0.423457	-1.30111	0.0953281	0.471796	0.428352	2716	tags=35%, list=13%, signal=31%	2535/7474/3280/4171/140469/6935/2138/3249/1856/25945/890/2487/55084/8642/793/5456/115908/9096
GO:2000756	regulation of peptidyl-lysine acetylation	10	-0.645587	-1.30127	0.153846	0.569755	0.517292	2357	tags=40%, list=11%, signal=36%	3066/23411/5563/28999
GO:0045591	positive regulation of regulatory T cell differentiation	19	-0.520044	-1.30167	0.0991736	0.479037	0.434927	2054	tags=26%, list=10%, signal=24%	64115/6666/64410/3561/1378
GO:0061337	cardiac conduction	92	-0.393113	-1.30224	0.0515315	0.369096	0.335109	1493	tags=21%, list=7%, signal=19%	79191/489/781/6546/57731/3753/3762/3752/775/3670/6547/10021/81033/3760/3759/783/9992/477/9096
GO:0010092	specification of animal organ identity	35	-0.457057	-1.30232	0.0947712	0.471222	0.427831	3198	tags=34%, list=15%, signal=29%	7474/6092/6091/22943/3516/8313/2263/4036/7849/3670/2668/140628
GO:0030324	lung development	194	-0.355976	-1.30292	0.026515	0.263892	0.239592	3280	tags=28%, list=16%, signal=24%	2302/7067/730094/7474/27031/1291/2736/28512/3280/4048/2735/23414/3488/6493/6664/284217/3516/342371/7422/6469/57493/93/2263/9241/407975/10365/2627/5604/4015/51208/4613/2254/7477/147372/2719/5310/1050/339829/64399/64220/5251/25803/93649/4851/5864/57333/55512/9509/429/8817/55211/10630/1281/1392
GO:0003215	cardiac right ventricle morphogenesis	18	-0.527059	-1.30372	0.0909091	0.465436	0.422578	2866	tags=33%, list=14%, signal=29%	55636/23414/407975/7042/3670/4851
GO:0050912	detection of chemical stimulus involved in sensory perception of taste	21	-0.506624	-1.30377	0.0960452	0.471796	0.428352	504	tags=14%, list=2%, signal=14%	342372/338557/9033
GO:0046835	carbohydrate phosphorylation	24	-0.499371	-1.30444	0.0979228	0.475235	0.431474	2385	tags=33%, list=11%, signal=30%	2585/5209/10020/5208/9942/3099/5210/2645
GO:0045738	negative regulation of DNA repair	40	-0.446519	-1.30495	0.0844595	0.452509	0.410842	5110	tags=48%, list=24%, signal=36%	79000/56893/84893/387893/10459/23347/2074/26168/4361/115004/2187/55183/708/116028/55010/3297/112441434/55086/5347
GO:1990416	cellular response to brain-derived neurotrophic factor stimulus	10	-0.64803	-1.3062	0.153846	0.569755	0.517292	2363	tags=50%, list=11%, signal=44%	8936/29904/2572/2890/6456
GO:0090307	mitotic spindle assembly	73	-0.405665	-1.30626	0.0720926	0.433797	0.393852	5316	tags=49%, list=25%, signal=37%	24137/23172/23122/3192/10464/1104/9639/9750/11200/10274/9493/440145/9212/4605/26073/91782/144165/126731/79598/3837/23332/9126/3832/729440/332/55125/3619/22974/29127/991/5347/55143/4751/56992/3303/3304
GO:0060841	venous blood vessel development	15	-0.559363	-1.30778	0.112022	0.498734	0.452809	1940	tags=40%, list=9%, signal=36%	7422/57493/93/147372/2022/4851
GO:0031115	negative regulation of microtubule polymerization	14	-0.569772	-1.30803	0.130667	0.52317	0.474996	2229	tags=29%, list=11%, signal=26%	27124/25999/11075/10382
GO:0006474	N-terminal protein amino acid acetylation	13	-0.583267	-1.30929	0.133508	0.52999	0.481188	2671	tags=23%, list=13%, signal=20%	1387/79612/15
GO:0009268	response to pH	37	-0.456053	-1.30933	0.0852459	0.45313	0.411405	1384	tags=27%, list=7%, signal=25%	57192/411/5176/84329/6340/3373/3753/125981/9033/6750
GO:0017158	regulation of calcium ion-dependent exocytosis	39	-0.454515	-1.31009	0.11575	0.49965	0.453641	953	tags=28%, list=5%, signal=27%	23208/150/6804/9066/143425/6860/255057/3745/4851/5864/8938
GO:0007595	lactation	38	-0.456116	-1.3105	0.0833333	0.449645	0.408241	2299	tags=32%, list=11%, signal=28%	139596/9612/5618/7422/5021/27023/7421/51043/2066/1036/3099/6531
GO:0051081	nuclear membrane disassembly	12	-0.606651	-1.31081	0.142487	0.547355	0.496954	5223	tags=67%, list=25%, signal=50%	1639/983/23399/5578/26993/5579/5347/10783
GO:0022410	circadian sleep/wake cycle process	17	-0.536324	-1.31091	0.0981432	0.475924	0.4321	229	tags=24%, list=1%, signal=23%	22871/8087/153/1392
GO:0042026	protein refolding	24	-0.502015	-1.31135	0.0979228	0.475235	0.431474	1660	tags=21%, list=8%, signal=19%	3329/3320/3303/3304/3310
GO:0007269	neurotransmitter secretion	141	-0.373442	-1.31185	0.0218811	0.237374	0.215516	2809	tags=23%, list=13%, signal=20%	23208/63908/5579/6804/6854/9379/5538/9256/10497/5582/6855/22999/84446/93664/8541/8499/9498/27445/57512/9066/143425/9378/5799/23025/6860/440279/2901/5864/8938/9899/10675/1143/8676
GO:0099643	signal release from synapse	141	-0.373442	-1.31185	0.0218811	0.237374	0.215516	2809	tags=23%, list=13%, signal=20%	23208/63908/5579/6804/6854/9379/5538/9256/10497/5582/6855/22999/84446/93664/8541/8499/9498/27445/57512/9066/143425/9378/5799/23025/6860/440279/2901/5864/8938/9899/10675/1143/8676
GO:1902001	fatty acid transmembrane transport	20	-0.51474	-1.31345	0.0891365	0.460135	0.417765	3014	tags=35%, list=14%, signal=30%	5826/207/7057/51703/10998/948/6513
GO:1903115	regulation of actin filament-based movement	41	-0.449901	-1.31392	0.0933356	0.469814	0.426553	2465	tags=24%, list=12%, signal=22%	59/5318/859/6781/775/10021/3759/55811/477/10630
GO:0071467	cellular response to pH	26	-0.495447	-1.31418	0.0945122	0.470343	0.427033	1384	tags=19%, list=7%, signal=18%	84329/6340/3373/3753/9033
GO:1905664	regulation of calcium ion import across plasma membrane	12	-0.608223	-1.31421	0.142487	0.547355	0.496954	6734	tags=42%, list=32%, signal=28%	9495/2534/5621/5534/5533
GO:0045666	positive regulation of neuron differentiation	86	-0.398422	-1.31499	0.0592723	0.392028	0.35593	2881	tags=30%, list=14%, signal=26%	6929/1894/22943/60436/2290/6935/6664/221336/1756/339479/8904/402117/79191/4897/6925/4131/7224/1746/1620/655/8200/375567/429/5121/4821/4760
GO:0001941	postsynaptic membrane organization	39	-0.456225	-1.31501	0.11575	0.49965	0.453641	3572	tags=36%, list=17%, signal=30%	1399/2743/64101/2048/10243/9379/85358/388336/4038/9378/5649/23732/91851/2668
GO:0001768	establishment of T cell polarity	14	-0.573117	-1.3157	0.128	0.518087	0.470381	5131	tags=43%, list=24%, signal=32%	10758/2319/9750/81704/27/1794
GO:0021783	preganglionic parasympathetic fiber development	17	-0.538582	-1.31643	0.0954907	0.471796	0.428352	2716	tags=29%, list=13%, signal=26%	3280/104/8828/91584/57007
GO:0010569	regulation of double-strand break repair via homologous recombination	81	-0.397903	-1.31648	0.0505509	0.363486	0.330016	5931	tags=44%, list=28%, signal=32%	441161/80314/29072/10721/8295/2521/6502/54386/86/56893/84893/6118/387893/8089/10902/10459/23347/2074/26168/23028/158880/115004/2187/55183/57599/708/116028/55010/1387/54799/55257/55658/112441434/55086/5347/56154
GO:0031632	positive regulation of synaptic vesicle fusion to presynaptic active zone membrane	15	-0.563222	-1.3168	0.106557	0.489895	0.444785	4572	tags=53%, list=22%, signal=42%	9501/6857/57586/26059/23208/9066/143425/6860
GO:0099502	calcium-dependent activation of synaptic vesicle fusion	15	-0.563222	-1.3168	0.106557	0.489895	0.444785	4572	tags=53%, list=22%, signal=42%	9501/6857/57586/26059/23208/9066/143425/6860
GO:1901634	positive regulation of synaptic vesicle membrane organization	15	-0.563222	-1.3168	0.106557	0.489895	0.444785	4572	tags=53%, list=22%, signal=42%	9501/6857/57586/26059/23208/9066/143425/6860
GO:0048265	response to pain	37	-0.458667	-1.31683	0.0961228	0.471796	0.428352	3399	tags=38%, list=16%, signal=32%	79969/6869/6335/1291/207/7057/5582/11280/1910/2890/4185/5649/1392/6328
GO:0002448	mast cell mediated immunity	47	-0.432427	-1.31746	0.0872483	0.455645	0.413689	1505	tags=11%, list=7%, signal=10%	11314/11280/5272/3815/1113
GO:0002053	positive regulation of mesenchymal cell proliferation	27	-0.495651	-1.31757	0.0828221	0.449645	0.408241	3792	tags=37%, list=18%, signal=30%	657/6608/5396/7474/4609/6469/2263/4613/2254/3549
GO:0090520	sphingolipid mediated signaling pathway	14	-0.574843	-1.31967	0.128	0.518087	0.470381	3014	tags=50%, list=14%, signal=43%	9294/207/8613/124976/1903/388931/55512
GO:0000097	sulfur amino acid biosynthetic process	17	-0.539907	-1.31967	0.0928382	0.468895	0.425718	2650	tags=35%, list=13%, signal=31%	4548/102724560/4522/1491/1036/635
GO:0030323	respiratory tube development	198	-0.360586	-1.32027	0.00871864	0.141005	0.128021	3280	tags=28%, list=16%, signal=24%	2302/7067/730094/7474/27031/1291/2736/28512/3280/51696/4048/2735/23414/3488/6493/6664/284217/3516/342371/7422/6469/57493/93/2263/9241/407975/10365/5125/2627/5604/4015/51208/4613/2254/7477/147372/2719/5310/1050/339829/64399/64220/5251/25803/93649/4851/5864/57333/55512/9509/429/8817/55211/10630/1281/1392
GO:0002029	desensitization of G protein-coupled receptor signaling pathway	18	-0.533817	-1.32044	0.0828877	0.449645	0.408241	3917	tags=28%, list=19%, signal=23%	157/409/2696/408/100506013
GO:0022401	negative adaptation of signaling pathway	18	-0.533817	-1.32044	0.0828877	0.449645	0.408241	3917	tags=28%, list=19%, signal=23%	157/409/2696/408/100506013
GO:0023058	adaptation of signaling pathway	18	-0.533817	-1.32044	0.0828877	0.449645	0.408241	3917	tags=28%, list=19%, signal=23%	157/409/2696/408/100506013
GO:0019827	stem cell population maintenance	177	-0.365223	-1.32051	0.0101801	0.149484	0.13572	5553	tags=40%, list=26%, signal=29%	6597/23137/84678/605/22911/5108/6598/90390/10642/86/29998/3621/6595/79577/27097/2648/673/25942/26147/9440/5977/6602/657/79918/3066/6657/9443/6608/80306/2103/57721/79595/5396/8202/8289/9314/23506/55183/23318/9646/9126/6497/1994/84312/8819/8324/3280/4849/8861/23081/6422/3516/4609/79692/7004/55818/10629/57167/55274/55124/6926/9079/9241/259266/80312/4017/7849/4851/655/3815
GO:0003357	noradrenergic neuron differentiation	11	-0.63653	-1.32071	0.145553	0.553733	0.502745	168	tags=27%, list=1%, signal=27%	6664/429/3642
GO:0021533	cell differentiation in hindbrain	23	-0.508215	-1.32075	0.101493	0.482532	0.4381	3401	tags=39%, list=16%, signal=33%	79809/23287/6095/8861/85442/25809/4983/9241/9378
GO:0048813	dendrite morphogenesis	140	-0.37592	-1.32221	0.0260726	0.261047	0.237009	2968	tags=23%, list=14%, signal=20%	23011/9762/2048/11141/23363/10013/55619/85442/85358/26050/1996/577/29904/115703/23316/56896/57465/5789/8499/80312/4038/23072/8851/221692/23098/7224/10458/158866/1496/5649/816/4135
GO:0021522	spinal cord motor neuron differentiation	26	-0.498699	-1.32281	0.0823171	0.449645	0.408241	3146	tags=31%, list=15%, signal=26%	161357/51684/5727/2636/6469/3110/3670/4821
GO:0006555	methionine metabolic process	15	-0.565849	-1.32294	0.101093	0.482532	0.4381	4391	tags=40%, list=21%, signal=32%	6611/4552/4548/4482/4522/635
GO:0010669	epithelial structure maintenance	33	-0.467602	-1.32373	0.115163	0.49965	0.453641	2643	tags=30%, list=13%, signal=27%	54903/8861/4585/56667/9079/7031/7033/64127/7032/4760
GO:1905874	regulation of postsynaptic density organization	20	-0.518859	-1.32396	0.0891365	0.460135	0.417765	3681	tags=35%, list=18%, signal=29%	94030/144165/5802/57524/5789/57622/347730
GO:0048853	forebrain morphogenesis	13	-0.590043	-1.3245	0.123037	0.508702	0.46186	480	tags=38%, list=2%, signal=38%	51377/6608/7474/5013/6585
GO:0060997	dendritic spine morphogenesis	58	-0.422787	-1.32486	0.0855023	0.454096	0.412282	2898	tags=28%, list=14%, signal=24%	9762/2048/11141/10013/55619/85358/29904/115703/23316/5789/8499/8851/10458/158866/5649/816
GO:0031113	regulation of microtubule polymerization	65	-0.417052	-1.32524	0.0757999	0.443108	0.402306	2841	tags=38%, list=14%, signal=33%	23122/1027/1639/79441/220134/9793/4233/1859/2288/115106/54801/55755/23332/89795/27124/859/23354/25999/8851/4131/11075/3303/3304/10382/84722
GO:0009083	branched-chain amino acid catabolic process	22	-0.512871	-1.3269	0.0821114	0.449645	0.408241	3442	tags=36%, list=16%, signal=30%	593/594/38/4329/3712/36/587/549
GO:0060343	trabecula formation	24	-0.508113	-1.32727	0.0979228	0.475235	0.431474	2271	tags=33%, list=11%, signal=30%	6422/859/58495/7049/7422/4488/54583/7010
GO:0090235	regulation of metaphase plate congression	15	-0.567739	-1.32736	0.0956284	0.471796	0.428352	5256	tags=67%, list=25%, signal=50%	3192/8850/983/9212/8379/10615/23411/332/3619/55143
GO:0003184	pulmonary valve morphogenesis	20	-0.520259	-1.32753	0.0891365	0.460135	0.417765	4343	tags=45%, list=21%, signal=36%	4772/9353/652/6092/6091/171019/7042/64220/4851
GO:1905709	negative regulation of membrane permeability	22	-0.513133	-1.32758	0.0821114	0.449645	0.408241	2216	tags=36%, list=11%, signal=33%	599/578/89839/57493/100463289/3099/3303/664
GO:0033137	negative regulation of peptidyl-serine phosphorylation	16	-0.556059	-1.32928	0.097561	0.474995	0.431256	3229	tags=50%, list=15%, signal=42%	2039/5144/10399/22943/64943/1756/4690/9770
GO:0021872	forebrain generation of neurons	79	-0.407191	-1.33049	0.0549153	0.381646	0.346503	3198	tags=30%, list=15%, signal=26%	7474/57178/6092/6091/3280/5361/2290/85358/57282/22809/1996/8828/27185/2263/4983/259266/2066/9760/6299/1746/170302/6656/429/2637
GO:0007422	peripheral nervous system development	84	-0.404643	-1.33067	0.0453831	0.347029	0.315074	1392	tags=15%, list=7%, signal=15%	5376/3908/5604/5454/1910/3670/2668/30812/91584/429/163175/4744/10397
GO:0010470	regulation of gastrulation	17	-0.544639	-1.33124	0.0848806	0.452771	0.411079	5273	tags=53%, list=25%, signal=40%	23122/23187/642658/26011/10399/23332/60436/3170/286204
GO:1905818	regulation of chromosome separation	75	-0.411206	-1.3313	0.0378563	0.318842	0.289483	5264	tags=52%, list=25%, signal=39%	51434/5885/220134/51143/286053/8881/348654/9735/10459/10403/9319/9184/9918/9212/55755/51451/23310/7517/891/472/7272/29781/9700/8379/4085/10051/332/3619/64151/57082/11065/1063/699/221150/991/5347/55143/83540/701
GO:0060766	negative regulation of androgen receptor signaling pathway	14	-0.58026	-1.3321	0.114667	0.49965	0.453641	2793	tags=50%, list=13%, signal=43%	6597/9611/27086/23411/9612/6422/9063
GO:0030007	intracellular potassium ion homeostasis	14	-0.580334	-1.33227	0.114667	0.49965	0.453641	1124	tags=29%, list=5%, signal=27%	3778/480/3759/477
GO:0007351	tripartite regional subdivision	17	-0.545222	-1.33266	0.0822281	0.449645	0.408241	1547	tags=24%, list=7%, signal=22%	7474/6926/5046/7490
GO:0008595	anterior/posterior axis specification, embryo	17	-0.545222	-1.33266	0.0822281	0.449645	0.408241	1547	tags=24%, list=7%, signal=22%	7474/6926/5046/7490
GO:0097050	type B pancreatic cell apoptotic process	10	-0.661413	-1.33317	0.126374	0.515372	0.467916	6	tags=30%, list=0%, signal=30%	6262/7466/4760
GO:0003171	atrioventricular valve development	30	-0.484571	-1.33341	0.106482	0.489895	0.444785	1601	tags=27%, list=8%, signal=25%	4194/8313/171019/6586/7042/8642/161882/4851
GO:0008053	mitochondrial fusion	35	-0.468208	-1.3341	0.0816993	0.449645	0.408241	5242	tags=49%, list=25%, signal=37%	30968/55669/55022/54471/64429/80305/54974/4976/5071/54332/9927/54927/55154/84749/115209/578/664
GO:0097120	receptor localization to synapse	77	-0.40935	-1.33446	0.0730935	0.435457	0.395359	1762	tags=23%, list=8%, signal=21%	3798/80852/1740/5867/10243/3800/27092/27065/388336/23136/81831/2066/9378/5649/10369/375567/59284/9211
GO:0097090	presynaptic membrane organization	11	-0.643309	-1.33477	0.137466	0.537923	0.48839	2814	tags=64%, list=13%, signal=55%	54413/22871/11141/57502/5789/4038/9378
GO:0042407	cristae formation	20	-0.523283	-1.33525	0.0835655	0.4497	0.408291	5505	tags=60%, list=26%, signal=44%	139322/91137/65018/790955/10989/4976/440574/55735/54927/115209/400916/6901
GO:0001709	cell fate determination	38	-0.464757	-1.33532	0.091711	0.467001	0.423999	1305	tags=34%, list=6%, signal=32%	5396/9314/3280/2290/5727/2627/57453/3670/64641/7148/429/157848/4821
GO:0005996	monosaccharide metabolic process	244	-0.356151	-1.3356	0.00558557	0.110508	0.100332	2556	tags=20%, list=12%, signal=18%	5315/6095/1196/2597/2548/2585/23411/115209/32/5209/5223/10891/3630/2523/9563/57486/51422/2026/5165/6652/4485/10580/5230/130589/2171/230/5208/9942/7167/5214/2203/5741/2821/7033/3487/51363/2023/3099/5236/226/10690/5210/2645/55811/5163/477/23516/6513/6515
GO:0098727	maintenance of cell number	181	-0.367805	-1.33681	0.0169074	0.200658	0.182181	5553	tags=40%, list=26%, signal=30%	6597/23137/84678/605/22911/5108/6598/90390/10642/86/29998/3621/6595/79577/27097/2648/673/25942/26147/9440/5977/6602/657/79918/3066/6657/9443/57190/6608/80306/2103/57721/79595/5396/8202/8289/9314/23506/55183/23318/9646/9126/6497/1994/84312/8819/8324/3280/4849/8861/23081/6422/3516/4609/79692/7004/55818/10629/57167/55274/55124/6926/9079/9241/259266/80312/4017/7849/4851/655/7545/3815
GO:0015837	amine transport	88	-0.404513	-1.33683	0.0375599	0.317666	0.288414	785	tags=22%, list=4%, signal=21%	23208/150/5579/6804/5865/2917/124935/5021/6570/8501/6860/3745/8973/5999/2668/477/4986/1392/1113
GO:0021559	trigeminal nerve development	11	-0.64464	-1.33753	0.137466	0.537923	0.48839	1614	tags=27%, list=8%, signal=25%	8828/3670/91584
GO:0009129	pyrimidine nucleoside monophosphate metabolic process	22	-0.517193	-1.33808	0.0821114	0.449645	0.408241	3822	tags=36%, list=18%, signal=30%	790/7371/6470/978/7298/139596/1806/56953
GO:0051784	negative regulation of nuclear division	63	-0.422599	-1.33812	0.0727679	0.434751	0.394718	4423	tags=46%, list=21%, signal=36%	348654/9735/10459/10201/10403/652/9319/9184/9212/55755/51451/7517/891/472/7272/8379/4085/332/3619/57082/1063/699/221150/991/5347/55143/83540/701/655
GO:0010614	negative regulation of cardiac muscle hypertrophy	27	-0.503721	-1.33902	0.0733284	0.436311	0.396135	3604	tags=33%, list=17%, signal=28%	3720/5465/2931/9150/27086/859/4851/5999/140628
GO:0016358	dendrite development	234	-0.356642	-1.33978	0.00391407	0.0878283	0.0797409	2999	tags=23%, list=14%, signal=20%	5802/23011/9762/2048/11141/23363/8831/153090/10013/55619/85442/9922/85358/8536/26050/653/1996/577/29904/114788/115703/57626/64284/23316/27185/56896/57465/22849/1902/5789/8499/80312/57549/4038/221935/23072/8851/221692/4131/23098/7224/120114/10458/1608/1630/158866/1496/5649/655/29993/816/4135/57580
GO:0061077	chaperone-mediated protein folding	72	-0.417616	-1.33997	0.0348877	0.305255	0.277146	4077	tags=29%, list=19%, signal=24%	972/80331/3313/30001/26973/6950/3312/3326/2580/79982/10574/10491/10575/10131/10808/2289/374407/3303/3304/3337/3310
GO:0006206	pyrimidine nucleobase metabolic process	16	-0.560614	-1.34017	0.0894309	0.461263	0.418789	4701	tags=50%, list=22%, signal=39%	6240/56474/790/978/1373/7298/4329/1806
GO:0060575	intestinal epithelial cell differentiation	26	-0.505367	-1.34049	0.0762195	0.443108	0.402306	2554	tags=27%, list=12%, signal=24%	56913/7298/2627/5697/25803/4852/140628
GO:2000779	regulation of double-strand break repair	141	-0.381611	-1.34055	0.015974	0.194275	0.176386	5931	tags=48%, list=28%, signal=34%	441161/80314/55671/55193/29072/55693/10721/6597/8295/51111/605/6604/5591/7155/2521/6598/6502/54386/86/79000/56893/6595/84893/6118/387893/8089/10902/57223/5977/6602/10459/23347/2074/26168/23028/84787/56776/158880/4361/7913/115004/84126/55719/8289/1663/2187/55183/4255/57599/708/116028/55010/3297/1387/54799/7468/55257/55063/23411/55658/25913/112441434/55274/55086/5347/84501/56154
GO:0006760	folic acid-containing compound metabolic process	26	-0.505415	-1.34062	0.0762195	0.443108	0.402306	6096	tags=69%, list=29%, signal=49%	8836/60496/10840/200895/25902/2643/6472/4552/1719/471/6470/10797/4548/6573/7298/4522/2356/113235
GO:0014059	regulation of dopamine secretion	22	-0.518182	-1.34064	0.0821114	0.449645	0.408241	655	tags=27%, list=3%, signal=26%	23208/5579/6860/8973/2668/4986
GO:0001835	blastocyst hatching	26	-0.506161	-1.3426	0.0762195	0.443108	0.402306	3293	tags=38%, list=16%, signal=32%	55723/9646/64168/54880/50861/10400/57718/10566/338596/64711
GO:0035188	hatching	26	-0.506161	-1.3426	0.0762195	0.443108	0.402306	3293	tags=38%, list=16%, signal=32%	55723/9646/64168/54880/50861/10400/57718/10566/338596/64711
GO:0071684	organism emergence from protective structure	26	-0.506161	-1.3426	0.0762195	0.443108	0.402306	3293	tags=38%, list=16%, signal=32%	55723/9646/64168/54880/50861/10400/57718/10566/338596/64711
GO:0055123	digestive system development	139	-0.382156	-1.34263	0.0183174	0.210563	0.191174	3198	tags=32%, list=15%, signal=28%	7474/27031/1373/596/2736/51057/3280/2735/56913/7298/6425/6664/6422/58495/57669/57728/5021/1028/6469/93/2263/5125/2627/7042/51208/1102/8642/2254/5310/1910/6299/339829/5697/64220/25803/93649/4851/3549/4852/348093/429/140628/3815/4821/1281
GO:0045879	negative regulation of smoothened signaling pathway	33	-0.474516	-1.3433	0.107289	0.489895	0.444785	5356	tags=52%, list=25%, signal=38%	860/8643/26091/374654/8945/51366/200845/23552/5167/730094/51684/10399/5727/2719/25989/64399/5992
GO:0045747	positive regulation of Notch signaling pathway	47	-0.442066	-1.34682	0.0570108	0.387757	0.352052	3129	tags=30%, list=15%, signal=25%	57178/6092/6091/3280/27255/3955/7042/5986/4851/375704/64127/429/140628/3815
GO:0021879	forebrain neuron differentiation	70	-0.423496	-1.34704	0.0414151	0.334456	0.303658	3198	tags=33%, list=15%, signal=28%	7474/57178/6092/6091/3280/5361/2290/85358/57282/22809/1996/8828/27185/2263/4983/2066/9760/6299/1746/170302/6656/429/2637
GO:0046653	tetrahydrofolate metabolic process	17	-0.551481	-1.34796	0.0769231	0.443804	0.402938	6054	tags=76%, list=29%, signal=54%	60496/10840/200895/25902/2643/6472/1719/471/6470/10797/4548/7298/4522
GO:0010719	negative regulation of epithelial to mesenchymal transition	40	-0.461639	-1.34914	0.0645069	0.413347	0.375286	2552	tags=30%, list=12%, signal=26%	4139/153090/6422/653/58495/7422/3249/9241/7042/54756/147906/3170
GO:0071320	cellular response to cAMP	50	-0.441954	-1.34916	0.0950402	0.471773	0.428332	2538	tags=26%, list=12%, signal=23%	5144/1373/64784/3488/29904/2889/6781/3753/2203/10021/5138/7490/15
GO:1903251	multi-ciliated epithelial cell differentiation	12	-0.624837	-1.35011	0.119171	0.505355	0.458821	3379	tags=42%, list=16%, signal=35%	10309/2302/10733/159989/22995
GO:0006734	NADH metabolic process	38	-0.470023	-1.35045	0.0776789	0.445702	0.404661	2556	tags=26%, list=12%, signal=23%	5315/5223/25961/2026/5230/7167/5214/2023/3099/2645
GO:0003002	regionalization	392	-0.347336	-1.35094	0.000375767	0.0221849	0.0201421	3280	tags=24%, list=16%, signal=21%	144165/2302/84100/80319/730094/7474/27031/51684/472/129880/2736/6092/5090/22856/92/6497/6091/7516/22943/3280/6045/54903/2735/54475/8861/2018/2290/5991/5727/79365/55502/6422/3516/58495/57669/57728/55172/3955/7092/1856/27023/6469/4488/8828/8313/64446/6926/93/79191/203286/219670/2263/7704/9241/352909/8701/5125/153572/4036/7477/3087/2719/4038/7026/25928/7849/57453/1746/2022/339829/3170/9935/5046/64399/3670/5013/4851/5649/10655/4824/7490/79192/3549/2668/6656/429/140628/4487/2637/85407/9096/286204/4821/64388/4760
GO:0010232	vascular transport	87	-0.410253	-1.35174	0.0335661	0.301352	0.273603	1517	tags=21%, list=7%, signal=19%	9194/489/2171/9498/4036/222962/84889/6540/20/480/6566/1244/387700/948/9153/477/6513/6515
GO:0150104	transport across blood-brain barrier	87	-0.410253	-1.35174	0.0335661	0.301352	0.273603	1517	tags=21%, list=7%, signal=19%	9194/489/2171/9498/4036/222962/84889/6540/20/480/6566/1244/387700/948/9153/477/6513/6515
GO:0003183	mitral valve morphogenesis	13	-0.602596	-1.35268	0.104712	0.488308	0.443344	1601	tags=38%, list=8%, signal=36%	8313/171019/8642/161882/4851
GO:1901524	regulation of mitophagy	45	-0.450021	-1.35322	0.112033	0.498734	0.452809	3318	tags=31%, list=16%, signal=26%	55626/3064/5071/2931/7249/9812/10013/84749/57602/665/10715/3099/55811/64127
GO:0007063	regulation of sister chromatid cohesion	16	-0.566339	-1.35386	0.0813008	0.449645	0.408241	5501	tags=62%, list=26%, signal=46%	23137/8658/5885/286053/10664/55719/1663/9700/699/8313
GO:0046364	monosaccharide biosynthetic process	83	-0.410303	-1.35403	0.0367939	0.313806	0.28491	3150	tags=28%, list=15%, signal=24%	11091/114899/283871/1196/23411/5223/10891/3630/57486/51422/2026/6652/4485/5230/230/7167/2203/2821/51363/2023/5236/2645/23516
GO:0045657	positive regulation of monocyte differentiation	10	-0.672416	-1.35535	0.115385	0.49965	0.453641	1383	tags=40%, list=7%, signal=37%	2242/972/920/146433
GO:0045141	meiotic telomere clustering	10	-0.673266	-1.35706	0.115385	0.49965	0.453641	3080	tags=40%, list=15%, signal=34%	7013/472/283847/283129
GO:0090220	chromosome localization to nuclear envelope involved in homologous chromosome segregation	10	-0.673266	-1.35706	0.115385	0.49965	0.453641	3080	tags=40%, list=15%, signal=34%	7013/472/283847/283129
GO:0003128	heart field specification	18	-0.548701	-1.35726	0.0748663	0.441607	0.400943	3198	tags=50%, list=15%, signal=42%	7474/6092/6091/22943/3516/8313/4036/3670/140628
GO:0097091	synaptic vesicle clustering	17	-0.555379	-1.35749	0.0769231	0.443804	0.402938	3888	tags=53%, list=18%, signal=43%	22871/9024/8224/6854/84446/27445/9378/5864/79953
GO:0030224	monocyte differentiation	33	-0.479855	-1.35842	0.0945171	0.470343	0.427033	4285	tags=39%, list=20%, signal=31%	972/6670/652/1436/27086/4609/1021/7422/2194/920/4495/146433/5138
GO:0060420	regulation of heart growth	57	-0.432268	-1.35876	0.055133	0.382721	0.34748	3604	tags=42%, list=17%, signal=35%	3720/3084/5465/7046/2931/9150/27086/2735/23414/32/3516/5600/859/7373/7049/2263/9241/407975/2627/2254/2066/4851/7490/5999
GO:0034397	telomere localization	11	-0.655062	-1.35916	0.121294	0.506585	0.459938	3870	tags=45%, list=18%, signal=37%	7013/4928/472/283847/283129
GO:0021534	cell proliferation in hindbrain	11	-0.655149	-1.35934	0.121294	0.506585	0.459938	2530	tags=45%, list=12%, signal=40%	6095/22809/6469/1950/2637
GO:0021924	cell proliferation in external granule layer	11	-0.655149	-1.35934	0.121294	0.506585	0.459938	2530	tags=45%, list=12%, signal=40%	6095/22809/6469/1950/2637
GO:0021930	cerebellar granule cell precursor proliferation	11	-0.655149	-1.35934	0.121294	0.506585	0.459938	2530	tags=45%, list=12%, signal=40%	6095/22809/6469/1950/2637
GO:0098813	nuclear chromosome segregation	309	-0.357737	-1.36008	0.000797421	0.0354329	0.0321702	5277	tags=45%, list=25%, signal=34%	23172/23122/51434/3192/6598/55166/5885/220134/86/285498/10464/51143/6595/996/286053/25936/1104/9639/22933/8850/9750/8881/387893/11200/10274/11004/983/81929/9493/2491/990/55201/283489/5977/6602/9232/348654/9735/10459/29882/10460/10403/1062/51203/5518/5501/9319/440145/9184/10726/56776/9918/7273/4361/9212/55755/4605/26073/91782/51451/57520/83990/55706/144165/23310/10919/7517/8289/891/472/7272/29781/9700/126731/26993/79598/8379/3837/116028/7283/64682/1894/23332/9126/3832/3835/151648/4085/10615/10300/11044/10051/729440/146909/55063/23411/332/55125/4438/3619/64151/57082/11065/81930/22974/29127/7153/1063/283847/699/221150/90417/81620/148479/158401/4439/55274/57820/991/1731/5347/55143/91272/83540/259266/4751/113130/9928/6847/56992/9985/81610/283129/701/3303/3304/256006/10783/84722/56154
GO:0062042	regulation of cardiac epithelial to mesenchymal transition	10	-0.674966	-1.36049	0.115385	0.49965	0.453641	1382	tags=50%, list=7%, signal=47%	7046/9241/7042/2022/4851
GO:0048713	regulation of oligodendrocyte differentiation	45	-0.452635	-1.36108	0.107921	0.490955	0.445747	1689	tags=22%, list=8%, signal=20%	4192/6469/7852/84504/146433/1746/4851/6656/118738/4821
GO:0048565	digestive tract development	127	-0.395721	-1.36115	0.0143704	0.181618	0.164894	3198	tags=33%, list=15%, signal=28%	7474/27031/1373/596/2736/3280/2735/56913/7298/6425/6664/6422/58495/57669/5021/6469/93/2263/5125/2627/7042/51208/1102/8642/2254/5310/1910/6299/339829/5697/64220/25803/93649/4851/3549/4852/348093/429/140628/3815/4821/1281
GO:1902455	negative regulation of stem cell population maintenance	25	-0.520271	-1.36161	0.118519	0.505355	0.458821	3337	tags=40%, list=16%, signal=34%	3621/25942/3066/79595/84312/8819/80312/4017/7849/655
GO:0035418	protein localization to synapse	86	-0.412583	-1.36173	0.0351833	0.306958	0.278693	1513	tags=20%, list=7%, signal=18%	23162/9379/3800/27065/23136/81831/27445/2066/9378/10458/158866/5649/10369/375567/59284/347730/9211
GO:0061052	negative regulation of cell growth involved in cardiac muscle cell development	11	-0.656433	-1.362	0.121294	0.506585	0.459938	3579	tags=64%, list=17%, signal=53%	9868/5465/2931/9150/27086/859/5999
GO:0099084	postsynaptic specialization organization	53	-0.441338	-1.36225	0.0696863	0.430653	0.390998	3681	tags=34%, list=18%, signal=28%	94030/1399/22941/144165/64101/5802/8831/9379/85358/57524/4983/5789/8499/2596/9378/5649/57622/347730
GO:0019985	translesion synthesis	26	-0.51388	-1.36307	0.0985769	0.477337	0.433383	5567	tags=46%, list=26%, signal=34%	10721/7398/10714/5425/10459/25898/5980/26073/199990/11201/5424/51514
GO:0003206	cardiac chamber morphogenesis	121	-0.398526	-1.36313	0.0102262	0.149484	0.13572	3580	tags=34%, list=17%, signal=28%	3084/7137/7046/2535/2931/6092/55636/6091/3280/54903/23414/7468/6664/64783/5318/3516/653/859/58495/7049/6654/4488/8828/57493/171019/6926/6586/2263/9241/407975/8701/2627/7042/4036/54583/161882/2022/3670/4851/655/7010
GO:1901031	regulation of response to reactive oxygen species	10	-0.677209	-1.36501	0.115385	0.49965	0.453641	397	tags=50%, list=2%, signal=49%	2643/1719/27244/655/948
GO:0000466	maturation of 5.8S rRNA from tricistronic rRNA transcript (SSU-rRNA, 5.8S rRNA, LSU-rRNA)	22	-0.527822	-1.36558	0.123175	0.508702	0.46186	4898	tags=50%, list=23%, signal=38%	8602/65095/79707/55759/10171/23246/27340/10799/23481/9875/23404
GO:0044725	epigenetic programming in the zygotic pronuclei	13	-0.608585	-1.36612	0.102094	0.483067	0.438586	5382	tags=54%, list=26%, signal=40%	353274/285051/434/221656/79723/6839/80312
GO:0051304	chromosome separation	82	-0.413591	-1.36652	0.0387325	0.323795	0.29398	5264	tags=51%, list=25%, signal=39%	51434/5885/220134/51143/286053/8881/348654/9735/10459/10403/5518/9319/9184/9918/9212/55755/51451/23310/7517/891/472/7272/29781/9700/8379/4085/10051/332/3619/64151/57082/11065/338657/1063/699/221150/991/5347/55143/83540/7156/701
GO:0008016	regulation of heart contraction	189	-0.373311	-1.367	0.00651391	0.118596	0.107676	1575	tags=20%, list=7%, signal=19%	4842/6640/3320/79191/64091/489/57413/6781/6870/781/7042/6546/57731/1910/3753/3762/79041/3752/775/3670/6547/10021/100506013/2740/81033/3760/3759/55811/5999/783/30820/153/5348/9992/477/8912/9096/1113
GO:0046032	ADP catabolic process	95	-0.410792	-1.36835	0.0187783	0.213043	0.193426	2556	tags=26%, list=12%, signal=23%	5315/57521/2597/5209/5223/3630/51422/2026/55753/5230/230/441531/5208/7167/5563/5214/2203/2821/54541/2023/3099/5236/226/2645/3939
GO:1900452	regulation of long-term synaptic depression	14	-0.596587	-1.36958	0.104	0.486106	0.441345	628	tags=29%, list=3%, signal=28%	85358/22986/3745/114
GO:0018200	peptidyl-glutamic acid modification	18	-0.554256	-1.371	0.0721925	0.433797	0.393852	3625	tags=61%, list=17%, signal=51%	24142/79739/84871/154807/79001/60509/23287/123624/25809/284076/79841
GO:0060052	neurofilament cytoskeleton organization	10	-0.680207	-1.37105	0.10989	0.493875	0.448398	2345	tags=50%, list=11%, signal=44%	51761/64283/9118/4747/4744
GO:0010667	negative regulation of cardiac muscle cell apoptotic process	24	-0.525047	-1.37151	0.101324	0.482532	0.4381	5139	tags=42%, list=24%, signal=32%	3717/23409/2643/55626/3084/3297/4192/7849/93649/4851
GO:0035865	cellular response to potassium ion	13	-0.611117	-1.3718	0.0942408	0.470229	0.42693	303	tags=31%, list=1%, signal=30%	1740/3297/58/8912
GO:0051256	mitotic spindle midzone assembly	10	-0.681111	-1.37288	0.10989	0.493875	0.448398	5316	tags=70%, list=25%, signal=52%	24137/9493/9212/332/3619/29127/55143
GO:0030510	regulation of BMP signaling pathway	104	-0.406368	-1.37291	0.0278282	0.27099	0.246037	2867	tags=28%, list=14%, signal=24%	9110/6497/22943/3280/6664/6422/3516/63893/6424/4488/402117/9241/168667/2627/56884/23090/4036/2719/25928/2022/5046/4851/8200/91851/375567/348093/4487/286204/64388
GO:0014003	oligodendrocyte development	48	-0.449783	-1.37326	0.0643608	0.412913	0.374891	2887	tags=23%, list=14%, signal=20%	8893/2824/6664/10810/6469/1902/84504/20/429/118738/4821
GO:0035774	positive regulation of insulin secretion involved in cellular response to glucose stimulus	33	-0.485589	-1.37465	0.0857021	0.45476	0.412885	278	tags=15%, list=1%, signal=15%	8938/114/100507043/1392/222546
GO:1902412	regulation of mitotic cytokinesis	16	-0.575366	-1.37543	0.0758808	0.443108	0.402306	4256	tags=56%, list=20%, signal=45%	65125/9212/26073/9727/1894/9585/332/3619/55143
GO:1903539	protein localization to postsynaptic membrane	52	-0.447216	-1.37545	0.0646713	0.413697	0.375603	1513	tags=15%, list=7%, signal=14%	27065/23136/81831/2066/10369/375567/59284/9211
GO:0019319	hexose biosynthetic process	81	-0.415814	-1.37574	0.0306815	0.286157	0.259807	3150	tags=28%, list=15%, signal=24%	11091/114899/283871/1196/23411/5223/10891/3630/57486/51422/2026/6652/4485/5230/230/7167/2203/2821/51363/2023/5236/2645/23516
GO:0002097	tRNA wobble base modification	21	-0.534697	-1.37601	0.0734463	0.436325	0.396147	4808	tags=38%, list=23%, signal=29%	26610/8846/8518/55250/91801/134637/348180/90353
GO:0051953	negative regulation of amine transport	24	-0.526825	-1.37615	0.0995309	0.479037	0.434927	2809	tags=38%, list=13%, signal=33%	23208/150/2917/124935/8501/6860/5999/1392/1113
GO:0060998	regulation of dendritic spine development	57	-0.437806	-1.37617	0.0501461	0.363486	0.330016	4556	tags=40%, list=22%, signal=32%	5597/22871/1627/26052/3066/547/23105/5802/2048/11141/85358/8536/29904/23316/27185/22849/1902/5789/8499/221935/10458/5649/816
GO:0072172	mesonephric tubule formation	10	-0.683598	-1.37789	0.107143	0.489895	0.444785	1382	tags=40%, list=7%, signal=37%	2625/9653/9241/2668
GO:0045165	cell fate commitment	262	-0.364811	-1.37793	0.00178602	0.0574646	0.0521732	2121	tags=18%, list=10%, signal=17%	3516/2636/8521/25925/2138/6660/7004/3956/6469/10297/6926/3570/2263/149233/2627/3110/9112/5454/7477/2066/161882/7026/4286/9760/25928/84504/57453/1746/2596/3170/100170841/3670/25803/64641/7148/170302/4851/7490/3549/30812/6656/429/10630/140628/9096/157848/4821/4760
GO:0033605	positive regulation of catecholamine secretion	11	-0.664281	-1.37829	0.107817	0.490955	0.445747	2463	tags=45%, list=12%, signal=40%	6804/5021/3745/2668/4986
GO:0090266	regulation of mitotic cell cycle spindle assembly checkpoint	23	-0.530379	-1.37835	0.109145	0.493638	0.448183	5194	tags=78%, list=25%, signal=59%	84101/55795/220134/51143/348654/10403/9212/55755/51451/7517/891/8379/4085/332/3619/57082/221150/55143
GO:1903504	regulation of mitotic spindle checkpoint	23	-0.530379	-1.37835	0.109145	0.493638	0.448183	5194	tags=78%, list=25%, signal=59%	84101/55795/220134/51143/348654/10403/9212/55755/51451/7517/891/8379/4085/332/3619/57082/221150/55143
GO:0033604	negative regulation of catecholamine secretion	11	-0.665077	-1.37994	0.105121	0.48863	0.443636	655	tags=45%, list=3%, signal=44%	23208/150/6860/1392/1113
GO:0006836	neurotransmitter transport	201	-0.375241	-1.3804	0.00467449	0.0973478	0.0883839	2536	tags=23%, list=12%, signal=20%	2824/5579/6804/6854/3177/5865/9379/5538/9256/10497/5582/6855/1103/4842/22999/84446/93664/8541/8499/9498/27445/57512/6535/9066/222962/143425/6540/6570/55315/9378/5799/23025/6860/440279/2901/6511/5864/6531/8938/9899/10675/1143/2668/9153/477/8676
GO:0044058	regulation of digestive system process	36	-0.483965	-1.38084	0.058247	0.390088	0.354168	53	tags=17%, list=0%, signal=17%	335/257194/4986/1392/7032/4760
GO:0090231	regulation of spindle checkpoint	24	-0.528629	-1.38087	0.094151	0.470229	0.42693	5194	tags=75%, list=25%, signal=57%	84101/55795/220134/51143/348654/10403/9212/55755/51451/7517/891/8379/4085/332/3619/57082/221150/55143
GO:0009081	branched-chain amino acid metabolic process	26	-0.521314	-1.38279	0.0902992	0.46468	0.421891	3442	tags=38%, list=16%, signal=32%	593/10994/594/38/4329/3712/36/587/549/586
GO:0071599	otic vesicle development	15	-0.591525	-1.38297	0.0819672	0.449645	0.408241	3123	tags=33%, list=15%, signal=28%	219736/2138/1280/2263/7849
GO:0003174	mitral valve development	14	-0.602592	-1.38337	0.0933333	0.469814	0.426553	1601	tags=36%, list=8%, signal=33%	8313/171019/8642/161882/4851
GO:0030513	positive regulation of BMP signaling pathway	36	-0.484951	-1.38366	0.0572514	0.387757	0.352052	2716	tags=36%, list=13%, signal=31%	3280/6664/3516/63893/4488/2627/23090/2719/2022/4851/8200/4487/286204
GO:0035886	vascular associated smooth muscle cell differentiation	29	-0.510517	-1.38373	0.0785035	0.446745	0.405608	2716	tags=38%, list=13%, signal=33%	3280/9444/7422/1491/2627/30008/2254/2022/93649/4851/3815
GO:0051952	regulation of amine transport	77	-0.424509	-1.38388	0.0422804	0.336528	0.30554	763	tags=23%, list=4%, signal=23%	23208/150/5579/6804/5865/2917/124935/5021/8501/6860/3745/8973/5999/2668/477/4986/1392/1113
GO:0045664	regulation of neuron differentiation	178	-0.381787	-1.3839	0.00604804	0.114574	0.104024	2881	tags=24%, list=14%, signal=21%	6929/1894/152330/22943/3280/60436/2290/6935/6664/221336/6422/9315/1756/2138/339479/8904/6469/402117/79191/259266/4897/4613/6925/8851/1910/4131/7224/1944/9745/1746/3670/1620/4851/5649/655/8200/30812/375567/429/5121/100507043/4821/4760
GO:0042220	response to cocaine	54	-0.447959	-1.38393	0.0477292	0.355252	0.32254	2038	tags=28%, list=10%, signal=25%	1996/27092/5021/8128/3320/890/6870/221935/2289/2572/2890/6531/5999/4986/1392
GO:1902099	regulation of metaphase/anaphase transition of cell cycle	93	-0.417893	-1.38409	0.0118745	0.162646	0.147669	5798	tags=56%, list=28%, signal=41%	55193/324/8452/55795/6597/605/6604/51434/6598/5885/220134/86/51143/6595/286053/8881/990/5977/6602/348654/9735/10459/10403/1062/9319/9184/9212/55755/51451/57520/7517/8289/891/472/7272/9700/8379/4085/332/3619/57082/11065/1063/699/221150/55274/991/5347/55143/83540/701/10783
GO:0040015	negative regulation of multicellular organism growth	12	-0.641067	-1.38518	0.0958549	0.471796	0.428352	4019	tags=67%, list=19%, signal=54%	10743/583/8835/2395/51316/5727/8614/153
GO:0048499	synaptic vesicle membrane organization	35	-0.486249	-1.3855	0.0692773	0.429435	0.389892	1710	tags=37%, list=8%, signal=34%	9501/6857/116841/57586/26059/23208/6855/9066/143425/6860/2901/5864/8676
GO:0090141	positive regulation of mitochondrial fission	21	-0.538508	-1.38582	0.0706215	0.431102	0.391406	5248	tags=33%, list=25%, signal=25%	54708/65018/54471/5898/5071/23259/664
GO:0034331	cell junction maintenance	52	-0.450606	-1.38588	0.0602495	0.396942	0.360391	3469	tags=29%, list=17%, signal=24%	22941/144165/26059/8831/50855/9788/400916/577/22999/4983/8499/27445/5864/91584/10882
GO:0086009	membrane repolarization	53	-0.449034	-1.38601	0.0587123	0.39148	0.355432	2048	tags=28%, list=10%, signal=26%	859/3757/4842/6640/781/3753/3762/3752/81033/3760/3759/55811/30820/9992/477
GO:0016079	synaptic vesicle exocytosis	96	-0.41477	-1.38613	0.0277872	0.27099	0.246037	2809	tags=25%, list=13%, signal=22%	23208/63908/5579/6804/10497/5582/6855/22999/84446/93664/8541/8499/9498/27445/9066/143425/23025/6860/440279/2901/5864/9899/10675/8676
GO:0099633	protein localization to postsynaptic specialization membrane	34	-0.488461	-1.38667	0.0994143	0.479037	0.434927	1317	tags=21%, list=6%, signal=19%	23136/81831/2066/10369/375567/59284/9211
GO:0099645	neurotransmitter receptor localization to postsynaptic specialization membrane	34	-0.488461	-1.38667	0.0994143	0.479037	0.434927	1317	tags=21%, list=6%, signal=19%	23136/81831/2066/10369/375567/59284/9211
GO:0072203	cell proliferation involved in metanephros development	10	-0.688108	-1.38698	0.101648	0.482532	0.4381	2431	tags=60%, list=12%, signal=53%	5727/4609/6469/2719/655/7490
GO:0017156	calcium-ion regulated exocytosis	65	-0.436774	-1.38791	0.0389604	0.323795	0.29398	2809	tags=31%, list=13%, signal=27%	23208/150/6804/6854/10497/11069/22999/93664/90139/9066/143425/23025/6860/440279/255057/3745/4851/5864/126206/8938
GO:2000463	positive regulation of excitatory postsynaptic potential	35	-0.487242	-1.38833	0.0653467	0.415496	0.377236	2463	tags=31%, list=12%, signal=28%	6804/85358/152404/23316/57465/22999/2890/9378/10458/5649/5999
GO:0045665	negative regulation of neuron differentiation	68	-0.436847	-1.3889	0.0408886	0.331965	0.301397	1654	tags=18%, list=8%, signal=16%	6469/79191/259266/9745/1746/3670/4851/655/30812/429/100507043/4821
GO:0048709	oligodendrocyte differentiation	107	-0.412505	-1.39107	0.0106191	0.1523	0.138276	1813	tags=18%, list=9%, signal=16%	7448/10810/4192/6469/1902/7223/7852/84504/146433/1746/20/6547/4851/30812/6656/429/118738/4821/664
GO:0098739	import across plasma membrane	194	-0.380793	-1.39375	0.00620247	0.116421	0.105701	1829	tags=18%, list=9%, signal=17%	3757/124935/773/6549/113235/10998/6340/781/4036/6546/84889/3762/6540/8501/3763/283375/84561/775/6547/10021/480/6511/3760/3759/6518/9154/5999/8911/948/9992/477/23516/8912/6513/6515
GO:0042733	embryonic digit morphogenesis	57	-0.44349	-1.39404	0.0457134	0.347283	0.315304	4528	tags=46%, list=22%, signal=36%	221322/657/9742/3066/26005/64327/80856/652/144165/7474/2768/51057/1387/54903/341640/6469/4488/6926/7704/9241/4613/4038/6299/4851/3549/4487
GO:0098659	inorganic cation import across plasma membrane	117	-0.408787	-1.3942	0.00994302	0.148107	0.134469	1977	tags=19%, list=9%, signal=17%	64116/3757/773/6549/6340/781/6546/3762/3763/283375/84561/775/6547/10021/480/3760/3759/8911/9992/477/23516/8912
GO:0099587	inorganic ion import across plasma membrane	117	-0.408787	-1.3942	0.00994302	0.148107	0.134469	1977	tags=19%, list=9%, signal=17%	64116/3757/773/6549/6340/781/6546/3762/3763/283375/84561/775/6547/10021/480/3760/3759/8911/9992/477/23516/8912
GO:0060020	Bergmann glial cell differentiation	10	-0.692351	-1.39553	0.0934066	0.469814	0.426553	4121	tags=50%, list=20%, signal=40%	5595/79809/8613/6469/5604
GO:0021953	central nervous system neuron differentiation	199	-0.38177	-1.39576	0.0027462	0.0719812	0.065353	3198	tags=27%, list=15%, signal=23%	7474/51684/57178/200933/2736/6092/2048/6091/22943/3280/23287/5361/60436/6095/8861/2290/85442/5727/85358/6422/57282/22809/25809/26128/2636/1996/104/339479/64283/6469/8828/27185/2263/4983/3110/2066/57731/9760/6695/6299/1746/9378/1630/3670/1620/170302/4852/6656/91584/429/4858/2637/4821/4760
GO:0055057	neuroblast division	15	-0.597155	-1.39614	0.0737705	0.437393	0.397117	3992	tags=40%, list=19%, signal=32%	85440/80709/6660/2263/259266/9253
GO:0000380	alternative mRNA splicing, via spliceosome	74	-0.432845	-1.39672	0.0328035	0.298363	0.270889	5989	tags=47%, list=28%, signal=34%	1660/22827/4857/6427/6434/6421/10181/2332/91746/10657/3192/11100/56853/10921/84530/9967/10658/54502/10659/7072/22916/3178/3191/135295/64783/10656/5725/54715/60677/146713/60680/11189/202559/348093/4858
GO:0003156	regulation of animal organ formation	28	-0.521338	-1.39759	0.0630335	0.408207	0.370619	3198	tags=32%, list=15%, signal=27%	7474/6092/6091/22943/6469/655/7490/2668/140628
GO:0021548	pons development	11	-0.673902	-1.39825	0.0997305	0.479037	0.434927	1011	tags=45%, list=5%, signal=43%	10427/596/8851/3753/429
GO:0021892	cerebral cortex GABAergic interneuron differentiation	11	-0.674453	-1.39939	0.0997305	0.479037	0.434927	818	tags=36%, list=4%, signal=35%	5881/1746/170302/429
GO:0045842	positive regulation of mitotic metaphase/anaphase transition	17	-0.572696	-1.39982	0.0689655	0.428155	0.38873	5979	tags=65%, list=28%, signal=46%	9787/8452/51434/220134/286053/8881/9700/8379/11065/221150/991
GO:1905063	regulation of vascular associated smooth muscle cell differentiation	14	-0.610068	-1.40053	0.088	0.458158	0.41597	1920	tags=36%, list=9%, signal=32%	1491/30008/2254/2022/3815
GO:0007076	mitotic chromosome condensation	19	-0.55955	-1.40055	0.0840777	0.451259	0.409706	4067	tags=68%, list=19%, signal=55%	387893/51203/9918/7273/23310/29781/26993/11044/10051/64151/148479/5347/113130
GO:0021537	telencephalon development	268	-0.370025	-1.40058	0.00155542	0.0525471	0.0477085	3198	tags=25%, list=15%, signal=21%	7474/9513/57178/200933/5802/6092/8893/55636/2048/7515/6497/27086/6091/30837/3280/65078/23287/153090/2018/2290/85358/22809/26050/285025/1021/10579/89839/5021/2523/27023/317762/4192/6469/27185/79633/259266/1902/9928/5454/2066/10501/26153/8851/7852/347733/221692/6716/6299/9253/1746/2890/170302/5649/4852/6326/4747/91584/429/5992/7545/477/5455/6513/1281/664/4760
GO:0014741	negative regulation of muscle hypertrophy	29	-0.51717	-1.40176	0.0708912	0.431285	0.391572	3604	tags=34%, list=17%, signal=29%	3720/5465/2931/9150/27086/3488/859/4851/5999/140628
GO:0099601	regulation of neurotransmitter receptor activity	27	-0.527752	-1.4029	0.0493472	0.360422	0.327233	1762	tags=30%, list=8%, signal=27%	27092/149111/1612/388336/5649/10369/59284/1392
GO:0007440	foregut morphogenesis	10	-0.696779	-1.40446	0.0851648	0.453095	0.411373	1923	tags=40%, list=9%, signal=36%	57669/6469/93/4851
GO:0021513	spinal cord dorsal/ventral patterning	15	-0.601241	-1.40569	0.086691	0.455645	0.413689	3792	tags=47%, list=18%, signal=38%	6608/51684/2736/6469/6656/429/4821
GO:0042762	regulation of sulfur metabolic process	16	-0.588583	-1.40703	0.0941751	0.470229	0.42693	1444	tags=25%, list=7%, signal=23%	5165/5230/5163/635
GO:0048839	inner ear development	194	-0.384503	-1.40733	0.00440425	0.0959938	0.0871545	2866	tags=26%, list=14%, signal=22%	55636/2048/51057/3280/54903/4171/9481/10541/2290/140469/6935/51761/51141/341640/3516/2138/3249/1856/286262/6469/25945/6926/890/1280/2263/4919/168667/2487/55084/7042/4613/8642/65217/2254/793/1050/7849/9935/117531/9423/5013/5456/4851/115908/8549/7545/4487/2637/9096/4760
GO:0046031	ADP metabolic process	101	-0.417674	-1.40765	0.0150977	0.187653	0.170373	2556	tags=26%, list=12%, signal=23%	5315/57521/2597/5209/5223/3630/51422/2026/55753/5230/230/441531/5208/7167/5563/5214/2203/2821/54541/2023/3099/5236/226/2645/3939/205
GO:0003205	cardiac chamber development	163	-0.394572	-1.40969	0.004637	0.0973478	0.0883839	4430	tags=39%, list=21%, signal=31%	657/8131/9249/6262/9784/9353/9782/652/10454/6608/3480/3084/7137/7046/2535/2931/80000/7474/9794/27031/51684/6092/55636/4194/6091/3280/54903/23414/7468/6664/64783/5318/3516/653/859/58495/7049/6654/57167/4488/8828/57493/171019/6926/6586/2263/9241/407975/8701/2627/7042/4036/54583/161882/7849/6299/2022/3670/64220/5138/93649/4851/655/7010
GO:0030902	hindbrain development	152	-0.399086	-1.4102	0.00301381	0.0754198	0.068475	3062	tags=28%, list=15%, signal=24%	596/2736/5802/6752/2048/7515/3280/23287/2735/6095/8861/85442/57107/9612/57502/22809/102724560/25809/653/23026/4192/6469/57626/4983/9241/6751/1902/9928/5604/8851/8704/3753/6753/9378/9935/1950/5013/1496/655/429/2637/4760
GO:0071875	adrenergic receptor signaling pathway	26	-0.531652	-1.41021	0.073798	0.437393	0.397117	663	tags=27%, list=3%, signal=26%	2931/5144/150/64784/115/153/1113
GO:0060379	cardiac muscle cell myoblast differentiation	12	-0.652778	-1.41048	0.0958549	0.471796	0.428352	3580	tags=50%, list=17%, signal=42%	3084/144165/3516/3670/93649/4851
GO:0035795	negative regulation of mitochondrial membrane permeability	20	-0.553072	-1.41126	0.0951149	0.471773	0.428332	2216	tags=35%, list=11%, signal=31%	599/578/89839/100463289/3099/3303/664
GO:0072132	mesenchyme morphogenesis	58	-0.450374	-1.41131	0.0465382	0.35068	0.318389	3198	tags=36%, list=15%, signal=31%	7474/6092/4194/6091/59/3516/4609/653/4488/6926/9241/7042/8642/2022/3670/79363/4851/655/58/140628/4487
GO:0007339	binding of sperm to zona pellucida	30	-0.513	-1.41164	0.0653888	0.415496	0.377236	4342	tags=33%, list=21%, signal=26%	54760/6950/10574/10575/7417/83639/1047/203102/226/11055
GO:0006458	'de novo' protein folding	48	-0.462406	-1.4118	0.0494421	0.360422	0.327233	4285	tags=38%, list=20%, signal=30%	908/957/972/3313/30001/6950/3312/2580/79982/10574/10575/3329/10808/374407/3303/3304/3337/3310
GO:0010807	regulation of synaptic vesicle priming	11	-0.681403	-1.41381	0.0916442	0.467001	0.423999	2673	tags=45%, list=13%, signal=40%	63908/6804/10497/6855/84446
GO:0007224	smoothened signaling pathway	143	-0.40203	-1.41453	0.00554838	0.110508	0.100332	4573	tags=33%, list=22%, signal=26%	64927/221322/8945/23059/9742/51366/26005/2619/3169/200845/23552/6608/5167/132884/79809/283643/5396/730094/80178/51684/2736/27148/22856/10399/51057/3280/1387/54903/2735/6095/5727/6422/57728/221914/6469/2263/9241/2254/2719/25989/64399/79363/3549/5992/7545/9033/4821
GO:0051084	'de novo' post-translational protein folding	43	-0.481854	-1.41538	0.0506648	0.363746	0.330252	4748	tags=40%, list=23%, signal=31%	908/957/972/3313/30001/6950/3312/2580/79982/10574/10575/10808/374407/3303/3304/3337/3310
GO:0021884	forebrain neuron development	34	-0.498849	-1.41616	0.0778666	0.445761	0.404715	3198	tags=41%, list=15%, signal=35%	7474/57178/6092/6091/5361/2290/57282/22809/8828/27185/2263/170302/6656/2637
GO:2000052	positive regulation of non-canonical Wnt signaling pathway	15	-0.606437	-1.41784	0.082567	0.449645	0.408241	3198	tags=33%, list=15%, signal=28%	7474/22943/6422/2719/85407
GO:0021536	diencephalon development	79	-0.434208	-1.41877	0.0299811	0.282222	0.256235	2716	tags=27%, list=13%, signal=23%	7474/2736/3280/5361/2735/3516/5122/27023/6469/8828/9241/9037/5454/6716/6299/3670/5013/170302/6531/2637/1392
GO:0002065	columnar/cuboidal epithelial cell differentiation	111	-0.419427	-1.41937	0.0109184	0.154767	0.140516	2716	tags=22%, list=13%, signal=19%	3280/56913/7298/57521/6664/10733/2194/2263/2627/159989/5454/22995/4131/5697/25803/4851/655/4852/429/140628/4487/4821/3642/222546
GO:0009954	proximal/distal pattern formation	27	-0.534853	-1.42178	0.0415321	0.334717	0.303896	3008	tags=30%, list=14%, signal=25%	2736/22856/2735/79191/153572/4038/1746/79192
GO:0061351	neural precursor cell proliferation	155	-0.399994	-1.42197	0.00318336	0.0781104	0.0709179	2530	tags=20%, list=12%, signal=18%	6095/2018/2290/29127/22809/644943/7422/4673/6660/84858/4192/6469/27185/2263/259266/9928/4036/5454/9760/9253/283375/64399/1950/131405/170302/4851/429/5455/80237/2637/3642
GO:0061001	regulation of dendritic spine morphogenesis	43	-0.484608	-1.42346	0.0490733	0.360422	0.327233	2898	tags=33%, list=14%, signal=28%	9762/2048/11141/85358/29904/115703/23316/5789/8499/8851/10458/158866/5649/816
GO:1903490	positive regulation of mitotic cytokinesis	13	-0.634576	-1.42446	0.0811518	0.449645	0.408241	4256	tags=85%, list=20%, signal=68%	382/23636/65125/9212/26073/9727/1894/9585/332/3619/55143
GO:1902423	regulation of attachment of mitotic spindle microtubules to kinetochore	10	-0.707272	-1.42561	0.0741758	0.439205	0.398762	5256	tags=80%, list=25%, signal=60%	3192/8850/983/9212/23411/332/3619/55143
GO:0003272	endocardial cushion formation	28	-0.53202	-1.42622	0.0564968	0.387747	0.352043	2994	tags=46%, list=14%, signal=40%	6092/6091/3516/653/4488/6926/9241/7042/8642/2022/4851/655/4487
GO:0071514	genomic imprinting	20	-0.559179	-1.42685	0.0799891	0.449135	0.407778	5974	tags=45%, list=28%, signal=32%	5290/9219/10664/4692/10155/221656/2931/1028/4613
GO:0071468	cellular response to acidic pH	17	-0.583865	-1.42711	0.0873676	0.455645	0.413689	1357	tags=18%, list=6%, signal=17%	6340/3753/9033
GO:1901017	negative regulation of potassium ion transmembrane transporter activity	16	-0.597046	-1.42726	0.0908995	0.465436	0.422578	911	tags=19%, list=4%, signal=18%	3753/88/9992
GO:0042472	inner ear morphogenesis	103	-0.423179	-1.42746	0.0144215	0.181618	0.164894	3437	tags=32%, list=16%, signal=27%	63915/2535/5396/7474/219736/55636/2048/51057/2290/140469/6935/51761/51141/2138/3249/1856/286262/25945/6926/1280/2263/2487/55084/2254/7849/9935/9423/5013/5456/115908/7545/2637/9096
GO:0032252	secretory granule localization	25	-0.545456	-1.42752	0.0968061	0.473214	0.429639	2415	tags=36%, list=11%, signal=32%	10125/10497/93664/8499/23025/6860/440279/5864/8938
GO:0090075	relaxation of muscle	31	-0.51409	-1.42821	0.0674134	0.420884	0.382129	1093	tags=16%, list=5%, signal=15%	2946/6546/3759/477/1113
GO:0006941	striated muscle contraction	176	-0.396195	-1.42895	0.00203194	0.0611694	0.0555368	2147	tags=20%, list=10%, signal=19%	5318/2946/859/1756/5587/3757/6901/7423/4842/6640/3320/11280/6781/781/6546/7852/3753/3762/6332/79041/3752/775/6547/226/10021/3760/3759/55811/6323/783/6444/6326/9992/477/6328/1113
GO:0061577	calcium ion transmembrane transport via high voltage-gated calcium channel	17	-0.585333	-1.4307	0.0873676	0.455645	0.413689	4514	tags=53%, list=21%, signal=42%	274/817/130507/91404/5144/4842/781/775/783
GO:0048745	smooth muscle tissue development	25	-0.546734	-1.43086	0.0949967	0.471773	0.428332	2431	tags=28%, list=12%, signal=25%	5727/6469/30008/2022/64220/3549/1281
GO:0009078	pyruvate family amino acid metabolic process	11	-0.689686	-1.431	0.083558	0.4497	0.408291	3392	tags=55%, list=16%, signal=46%	10994/84706/3712/587/549/586
GO:0043923	positive regulation by host of viral transcription	18	-0.578611	-1.43124	0.0816048	0.449645	0.408241	5553	tags=72%, list=26%, signal=53%	2033/6597/64710/23076/6598/6667/1105/1025/51193/904/9150/3249/7023
GO:0048015	phosphatidylinositol-mediated signaling	23	-0.550923	-1.43174	0.0875148	0.456022	0.414031	5136	tags=48%, list=24%, signal=36%	5297/5286/23236/5287/5298/23007/5335/5332/5331/5288/5334
GO:0098698	postsynaptic specialization assembly	35	-0.503241	-1.43392	0.0481578	0.357347	0.324442	3681	tags=37%, list=18%, signal=31%	94030/1399/144165/5802/9379/85358/57524/5789/2596/9378/5649/57622/347730
GO:0048026	positive regulation of mRNA splicing, via spliceosome	27	-0.539477	-1.43407	0.0387786	0.323795	0.29398	5349	tags=59%, list=25%, signal=44%	6434/26528/5935/65109/56853/65110/9967/29896/4691/1153/4928/1207/10419/9588/283375/11189
GO:0022037	metencephalon development	112	-0.421667	-1.43429	0.00624266	0.116646	0.105905	3993	tags=35%, list=19%, signal=28%	10427/8443/6608/3480/471/1399/79809/596/2736/5802/6752/7515/23287/2735/6095/8861/85442/57107/9612/57502/102724560/25809/23026/4192/57626/4983/6751/1902/9928/5604/8851/8704/3753/6753/9378/5013/429/2637/4760
GO:0061709	reticulophagy	22	-0.554502	-1.43461	0.0833296	0.449645	0.408241	1889	tags=41%, list=9%, signal=37%	51368/51375/9706/79137/79876/54463/23130/25989/664
GO:0060579	ventral spinal cord interneuron fate commitment	10	-0.711786	-1.43471	0.0714286	0.431767	0.392009	193	tags=50%, list=1%, signal=50%	51684/2736/6656/429/4821
GO:0060581	cell fate commitment involved in pattern specification	10	-0.711786	-1.43471	0.0714286	0.431767	0.392009	193	tags=50%, list=1%, signal=50%	51684/2736/6656/429/4821
GO:0044784	metaphase/anaphase transition of cell cycle	97	-0.429706	-1.43543	0.0131061	0.172134	0.156284	5798	tags=58%, list=28%, signal=42%	55193/324/8452/55795/6597/605/6604/51434/6598/5885/220134/86/51143/6595/996/286053/8881/990/5977/6602/348654/9735/10459/29882/10460/10403/1062/9319/9184/9212/55755/51451/57520/7517/8289/891/472/7272/9700/8379/64682/4085/332/3619/57082/11065/1063/699/221150/55274/991/5347/55143/83540/701/10783
GO:0006271	DNA strand elongation involved in DNA replication	15	-0.614201	-1.43599	0.0710652	0.431285	0.391572	5976	tags=73%, list=28%, signal=53%	9837/5422/10714/1763/5425/4173/4172/4176/5983/5426/3980
GO:0071453	cellular response to oxygen levels	160	-0.403185	-1.43683	0.00254749	0.0698972	0.063461	3062	tags=28%, list=15%, signal=24%	596/207/5581/10869/4194/79723/6095/57521/23411/6422/102724560/4609/7422/29904/112399/890/29997/5165/2263/29923/26355/2627/6781/6839/1902/5230/5789/665/54583/2572/4985/58157/6547/2023/4851/655/4824/7012/8614/6326/64506/5163/10397/205/664
GO:0007064	mitotic sister chromatid cohesion	31	-0.517622	-1.43802	0.0635336	0.410136	0.37237	5501	tags=52%, list=26%, signal=38%	23137/8658/23383/5885/286053/23047/10274/23244/55719/9126/151648/79075/699/991/91272/113130
GO:0060033	anatomical structure regression	12	-0.666075	-1.43921	0.0777202	0.445702	0.404661	4430	tags=42%, list=21%, signal=33%	657/269/2735/2321/6531
GO:0007389	pattern specification process	435	-0.36762	-1.43962	1.26e-05	0.00229988	0.0020881	3280	tags=25%, list=16%, signal=22%	2302/84100/80319/730094/7474/27031/51684/472/129880/2736/6092/5090/22856/92/6497/8831/6091/7516/22943/3280/6045/54903/2735/54475/8861/2018/2290/5991/5727/6493/6935/79365/55502/6422/3516/653/58495/57669/2138/57728/55172/3955/54880/7092/1856/1947/27023/6469/4488/8828/8313/10297/64446/6926/93/79191/203286/219670/2263/7704/9241/352909/8701/5125/6781/153572/4036/8642/5986/7477/2066/3087/2719/4038/7026/25928/7849/57453/1746/2022/339829/3170/9935/5046/64399/3670/5013/4851/5649/655/10655/4824/7490/79192/91851/3549/2668/6656/429/7545/140628/4487/2637/85407/53820/9096/286204/4821/64388/4760
GO:0007379	segment specification	15	-0.615802	-1.43973	0.0694221	0.42969	0.390123	1767	tags=33%, list=8%, signal=31%	1856/79191/153572/9935/79192
GO:0072526	pyridine-containing compound catabolic process	100	-0.427262	-1.44044	0.00826727	0.135785	0.123281	2556	tags=27%, list=12%, signal=24%	5315/57521/2597/5209/5223/25961/3630/51422/2026/55753/5230/230/441531/5208/7167/5563/23098/5214/2203/2821/54541/2023/3099/5236/226/2645/3939
GO:0003015	heart process	238	-0.38468	-1.44185	0.000573632	0.0300712	0.0273022	1617	tags=20%, list=8%, signal=19%	6901/7423/4842/6640/3320/79191/64091/11280/489/57413/2627/6781/6870/781/7042/6546/57731/1910/7852/3753/3762/6332/79041/3752/775/3670/6547/10021/100506013/2740/81033/3760/3759/55811/5999/6323/783/6444/30820/153/5348/6326/9992/477/8912/9096/6328/1113
GO:0055022	negative regulation of cardiac muscle tissue growth	22	-0.557676	-1.44282	0.0753935	0.441684	0.401013	3604	tags=45%, list=17%, signal=38%	3720/5465/2931/9150/27086/5600/859/9241/407975/5999
GO:0061117	negative regulation of heart growth	22	-0.557676	-1.44282	0.0753935	0.441684	0.401013	3604	tags=45%, list=17%, signal=38%	3720/5465/2931/9150/27086/5600/859/9241/407975/5999
GO:0021895	cerebral cortex neuron differentiation	25	-0.552092	-1.44489	0.0823752	0.449645	0.408241	2716	tags=28%, list=13%, signal=24%	3280/1996/4983/9760/1746/170302/429
GO:0051988	regulation of attachment of spindle microtubules to kinetochore	23	-0.556392	-1.44595	0.0794366	0.447876	0.406635	5256	tags=70%, list=25%, signal=52%	3192/22933/8850/983/9735/9212/891/1894/10615/23411/332/3619/29127/90417/55143/4751
GO:0032253	dense core granule localization	23	-0.556573	-1.44642	0.078539	0.446745	0.405608	1274	tags=35%, list=6%, signal=33%	10497/93664/8499/23025/6860/440279/5864/8938
GO:0009048	dosage compensation by inactivation of X chromosome	21	-0.562104	-1.44654	0.0734742	0.436325	0.396147	6951	tags=71%, list=33%, signal=48%	25792/84148/3930/672/55791/29890/10336/3190/23512/91746/3192/23347/3720/64783/84333
GO:1990709	presynaptic active zone organization	12	-0.66997	-1.44763	0.0751295	0.441607	0.400943	1501	tags=42%, list=7%, signal=39%	26059/22999/27445/9378/5864
GO:0006096	glycolytic process	93	-0.43712	-1.44777	0.00582546	0.112716	0.102337	2556	tags=27%, list=12%, signal=24%	5315/57521/2597/5209/5223/3630/51422/2026/55753/5230/230/441531/5208/7167/5563/5214/2203/2821/54541/2023/3099/5236/226/2645/3939
GO:0048172	regulation of short-term neuronal synaptic plasticity	15	-0.619836	-1.44916	0.0669574	0.420336	0.381631	2218	tags=40%, list=11%, signal=36%	57282/6855/388336/8541/6860/5864
GO:0099151	regulation of postsynaptic density assembly	17	-0.593418	-1.45046	0.0777651	0.445702	0.404661	3681	tags=41%, list=18%, signal=34%	94030/144165/5802/57524/5789/57622/347730
GO:0030325	adrenal gland development	28	-0.541328	-1.45118	0.0453003	0.347029	0.315074	1796	tags=32%, list=9%, signal=29%	335/4192/1028/6299/64220/7490/429/3642/1392
GO:0015911	long-chain fatty acid import across plasma membrane	10	-0.72019	-1.45164	0.0656732	0.415999	0.377693	3014	tags=60%, list=14%, signal=51%	207/7057/51703/10998/948/6513
GO:0003197	endocardial cushion development	52	-0.472237	-1.45241	0.0327268	0.298363	0.270889	2994	tags=35%, list=14%, signal=30%	6092/4194/6091/22943/3516/653/4488/6926/9241/7042/8642/2022/3670/79363/4851/655/140628/4487
GO:0099622	cardiac muscle cell membrane repolarization	39	-0.504009	-1.45275	0.0418393	0.335467	0.304577	2048	tags=31%, list=10%, signal=28%	859/3757/4842/6640/781/3753/3762/3752/81033/3760/3759/9992
GO:0033045	regulation of sister chromatid segregation	105	-0.427372	-1.45309	0.00640387	0.117295	0.106494	5798	tags=58%, list=28%, signal=42%	55193/324/8452/55795/6597/605/6604/51434/3192/6598/5885/220134/86/51143/6595/996/286053/8850/8881/983/990/5977/6602/348654/9735/10459/29882/10460/10403/1062/9319/9184/9212/55755/51451/57520/7517/8289/891/472/7272/9700/8379/116028/64682/4085/23411/332/3619/57082/11065/1063/699/221150/55274/991/5347/55143/83540/701/10783
GO:0042391	regulation of membrane potential	428	-0.370257	-1.45339	1.3e-05	0.00229988	0.0020881	2311	tags=21%, list=11%, signal=19%	85358/3790/55186/57502/10497/5318/5831/859/2556/10105/64116/1756/578/3757/400916/152404/2567/2893/2859/4842/57657/6640/23316/57465/22999/64091/11280/4897/27133/781/10242/9498/665/3778/2891/6546/4355/2273/3753/7224/2742/3762/4985/6332/8001/88/2890/9378/10458/3752/9424/3786/775/6547/10021/1269/2566/2901/3745/480/6511/81033/8973/5649/3756/3760/10369/3739/3759/55811/5999/6323/783/30820/1143/153/3785/5348/6326/8911/948/9992/477/8912/2894/9312/9096/664/6328
GO:0009066	aspartate family amino acid metabolic process	37	-0.506306	-1.4536	0.036053	0.308352	0.279958	2650	tags=32%, list=13%, signal=28%	6611/468/4552/159/4548/4482/4522/51268/5352/339983/23464/635
GO:0001708	cell fate specification	98	-0.43395	-1.4537	0.00640387	0.117295	0.106494	3298	tags=23%, list=16%, signal=20%	10919/51684/2736/8324/22943/5727/3516/2138/7004/6469/10297/6926/3110/9112/5454/3170/3670/4851/3549/6656/429/9096/4821
GO:0099188	postsynaptic cytoskeleton organization	19	-0.580916	-1.45403	0.0592274	0.392028	0.35593	2996	tags=37%, list=14%, signal=32%	71/445582/728378/9118/88/4747/4744
GO:0021954	central nervous system neuron development	90	-0.441984	-1.45498	0.0108295	0.154689	0.140445	3198	tags=31%, list=15%, signal=26%	7474/57178/200933/2736/6092/2048/6091/23287/5361/2290/57282/22809/26128/104/64283/8828/27185/2263/57731/1630/1620/170302/4852/6656/91584/429/4858/2637
GO:0060074	synapse maturation	38	-0.506652	-1.45569	0.0431368	0.339921	0.308621	1798	tags=29%, list=9%, signal=27%	577/991/27185/5064/57549/9378/23544/5649/91851/816/4747
GO:0071474	cellular hyperosmotic response	19	-0.581743	-1.4561	0.0592274	0.392028	0.35593	1546	tags=42%, list=7%, signal=39%	79085/27347/65125/65267/9943/80303/2203/6513
GO:0006188	IMP biosynthetic process	11	-0.701999	-1.45654	0.0700809	0.430902	0.391224	4547	tags=82%, list=22%, signal=64%	2618/271/3251/471/5471/158/10606/5198/272
GO:0015844	monoamine transport	70	-0.458042	-1.45692	0.0127954	0.169888	0.154245	2885	tags=31%, list=14%, signal=27%	116843/23208/3840/150/2824/5579/6804/5865/5021/4842/1133/222962/6570/55315/6860/3745/8973/6531/2668/4986/1392/1113
GO:0070471	uterine smooth muscle contraction	10	-0.723083	-1.45748	0.0623689	0.405616	0.368267	4838	tags=50%, list=23%, signal=39%	84193/6869/150/5021/6870
GO:0070472	regulation of uterine smooth muscle contraction	10	-0.723083	-1.45748	0.0623689	0.405616	0.368267	4838	tags=50%, list=23%, signal=39%	84193/6869/150/5021/6870
GO:0051152	positive regulation of smooth muscle cell differentiation	16	-0.609883	-1.45795	0.0770065	0.443864	0.402992	2357	tags=56%, list=11%, signal=50%	23411/8554/1491/6469/30008/2022/93649/4851/3815
GO:0035270	endocrine system development	133	-0.417406	-1.45837	0.00418641	0.092709	0.0841722	2121	tags=23%, list=10%, signal=20%	3516/653/1021/578/5122/335/4192/1028/6469/3570/9241/2627/3110/5604/5454/7038/7849/84504/6299/3170/3670/64220/6531/7490/429/4821/3642/1392/222546/4760
GO:0048505	regulation of timing of cell differentiation	11	-0.703872	-1.46043	0.0700809	0.430902	0.391224	2716	tags=55%, list=13%, signal=48%	3280/3516/2254/4851/429/4487
GO:0031338	regulation of vesicle fusion	33	-0.516548	-1.46229	0.0460517	0.348743	0.31663	4689	tags=42%, list=22%, signal=33%	84937/9501/9847/6857/57586/26059/23208/9882/9066/143425/6860/2901/79363/5864
GO:0010663	positive regulation of striated muscle cell apoptotic process	13	-0.652182	-1.46398	0.0706806	0.431102	0.391406	1305	tags=23%, list=6%, signal=22%	2627/55811/664
GO:0010666	positive regulation of cardiac muscle cell apoptotic process	13	-0.652182	-1.46398	0.0706806	0.431102	0.391406	1305	tags=23%, list=6%, signal=22%	2627/55811/664
GO:0051899	membrane depolarization	90	-0.444849	-1.46441	0.00967219	0.147882	0.134264	2048	tags=22%, list=10%, signal=20%	859/10105/3757/57657/11280/781/6546/2273/3786/775/10021/8973/10369/3759/55811/6323/783/1143/477/6328
GO:0062237	protein localization to postsynapse	53	-0.47461	-1.46495	0.0308499	0.286848	0.260434	1513	tags=17%, list=7%, signal=16%	27065/23136/81831/2066/158866/10369/375567/59284/9211
GO:0042416	dopamine biosynthetic process	12	-0.678002	-1.46498	0.0699482	0.430902	0.391224	1959	tags=33%, list=9%, signal=30%	64943/7042/1644/6531
GO:0060914	heart formation	33	-0.517915	-1.46616	0.0450771	0.346979	0.315029	3198	tags=39%, list=15%, signal=33%	7474/6092/6091/22943/3280/54903/3516/2138/8313/4036/3670/4851/140628
GO:0098528	skeletal muscle fiber differentiation	11	-0.706792	-1.46649	0.0673854	0.420884	0.382129	3076	tags=36%, list=15%, signal=31%	1291/10105/6469/57486
GO:0010664	negative regulation of striated muscle cell apoptotic process	27	-0.551963	-1.46726	0.0323538	0.297645	0.270238	1689	tags=41%, list=8%, signal=38%	3717/23409/2643/55626/3084/3297/4192/7849/93649/4851/655
GO:0002327	immature B cell differentiation	12	-0.679593	-1.46842	0.0673575	0.420884	0.382129	114	tags=33%, list=1%, signal=33%	359948/472/10673/3815
GO:0006090	pyruvate metabolic process	120	-0.429742	-1.4686	0.00472129	0.0979868	0.0889641	2556	tags=26%, list=12%, signal=23%	5315/57521/2597/112817/5209/5223/4200/3630/51422/2026/5165/55753/9123/5230/230/441531/5208/7167/5563/5214/2203/2821/54541/2023/3099/5236/226/6566/2645/5163/3939
GO:1900006	positive regulation of dendrite development	17	-0.60115	-1.46936	0.0713844	0.431767	0.392009	2552	tags=53%, list=12%, signal=47%	23191/657/7436/153090/653/1996/158866/655/29993
GO:0060736	prostate gland growth	11	-0.708477	-1.46999	0.0547083	0.381277	0.346168	2798	tags=45%, list=13%, signal=39%	5324/5618/6469/2263/768239
GO:0019364	pyridine nucleotide catabolic process	97	-0.440423	-1.47122	0.00972391	0.147882	0.134264	2556	tags=28%, list=12%, signal=25%	5315/57521/2597/5209/5223/25961/3630/51422/2026/55753/5230/230/441531/5208/7167/5563/23098/5214/2203/2821/54541/2023/3099/5236/226/2645/3939
GO:0010463	mesenchymal cell proliferation	46	-0.484993	-1.47244	0.0285797	0.275035	0.24971	2401	tags=33%, list=11%, signal=29%	652/6608/5396/7474/6935/4609/6469/2263/4613/8642/2254/2719/655/3549/4487
GO:0006813	potassium ion transport	222	-0.397421	-1.47268	0.000422438	0.0240079	0.0217972	1892	tags=21%, list=9%, signal=19%	57628/3249/3757/56479/6549/53827/56996/4842/57657/9943/3780/6000/80333/27133/10242/3778/389816/2273/3753/3762/3782/88/3763/79041/3752/84561/9424/3786/10021/3745/480/81033/3756/3760/2645/3739/3759/89822/5999/30820/3785/5348/9992/477/9033/9312/4986
GO:2000300	regulation of synaptic vesicle exocytosis	43	-0.50209	-1.47482	0.0299747	0.282222	0.256235	4783	tags=35%, list=23%, signal=27%	673/22871/6857/57586/785/200933/5579/5582/22999/8499/9498/6860/5864/9899/10675
GO:0050684	regulation of mRNA processing	124	-0.427795	-1.47506	0.00283665	0.0734029	0.0666439	5415	tags=46%, list=26%, signal=34%	8241/2332/26528/5935/91746/10657/3192/65109/6429/56853/10921/65110/57703/84530/9967/79577/1859/7536/11338/10658/23210/29896/54502/1025/4691/9584/10659/1153/4928/1207/7072/79066/22916/10419/3178/9588/3191/6294/708/135295/580/9444/64783/10656/5725/54890/54715/60677/146713/60680/6733/283375/11189/202559/64506/348093/4858
GO:0030048	actin filament-based movement	132	-0.423226	-1.4751	0.00587585	0.112716	0.102337	2147	tags=20%, list=10%, signal=18%	5318/859/57669/3757/440193/4842/6640/11280/6781/781/3753/3762/6332/3752/775/10021/3760/3759/55811/6323/783/6444/6326/9992/477/10630/6328
GO:0003161	cardiac conduction system development	35	-0.517809	-1.47543	0.0359352	0.308352	0.279958	1626	tags=29%, list=8%, signal=26%	4488/6926/79191/2627/3670/10021/4851/4879/4487/9096
GO:0007350	blastoderm segmentation	22	-0.570675	-1.47645	0.0639303	0.411335	0.373459	1654	tags=27%, list=8%, signal=25%	7474/6469/8828/6926/5046/7490
GO:1901976	regulation of cell cycle checkpoint	48	-0.483776	-1.47705	0.0279235	0.271251	0.246273	5337	tags=52%, list=25%, signal=39%	79184/220134/51143/6118/11200/348654/10403/9212/23476/55755/51451/7517/891/8379/9675/580/55159/57805/4085/332/3619/57082/221150/79968/55143
GO:0003203	endocardial cushion morphogenesis	41	-0.506437	-1.47903	0.0251034	0.255778	0.232226	2994	tags=41%, list=14%, signal=36%	6092/4194/6091/3516/653/4488/6926/9241/7042/8642/2022/3670/79363/4851/655/140628/4487
GO:0010635	regulation of mitochondrial fusion	15	-0.63372	-1.48162	0.0529911	0.375132	0.34059	5030	tags=67%, list=24%, signal=51%	79594/57143/7037/55022/54471/64429/5071/55154/115209/664
GO:0036294	cellular response to decreased oxygen levels	148	-0.421412	-1.48216	0.0011607	0.04384	0.0398032	3062	tags=30%, list=15%, signal=26%	596/207/5581/10869/4194/79723/6095/57521/23411/6422/102724560/4609/7422/29904/112399/890/29997/5165/2263/29923/26355/2627/6781/6839/5230/5789/665/54583/2572/4985/58157/6547/2023/4851/655/4824/7012/8614/6326/64506/5163/10397/205/664
GO:0021987	cerebral cortex development	124	-0.430045	-1.48282	0.00251896	0.0698972	0.063461	3129	tags=26%, list=15%, signal=22%	57178/200933/5802/6091/30837/153090/2018/2290/285025/10579/89839/317762/4192/27185/79633/259266/9928/5454/26153/8851/347733/221692/2890/170302/5649/4852/4747/429/5455/6513/1281/664
GO:0060071	Wnt signaling pathway, planar cell polarity pathway	47	-0.486715	-1.48286	0.0226056	0.241166	0.218959	3570	tags=38%, list=17%, signal=32%	9620/2535/144165/7474/27031/8324/22943/54903/6422/166336/84133/440193/1856/9863/7477/2719/115908/85407
GO:0071459	protein localization to chromosome, centromeric region	40	-0.507647	-1.4836	0.0245186	0.25228	0.22905	4823	tags=50%, list=23%, signal=39%	54069/8970/23137/55166/554313/8364/10664/983/283489/9735/9184/9212/3720/7272/8370/57082/91272/8367/701/8366
GO:0070837	dehydroascorbic acid transport	12	-0.686828	-1.48405	0.0455715	0.347029	0.315074	1304	tags=42%, list=6%, signal=39%	29988/144195/6518/6513/6515
GO:0044539	long-chain fatty acid import into cell	18	-0.599982	-1.48411	0.0566814	0.387748	0.352043	3014	tags=39%, list=14%, signal=33%	207/7057/51703/10998/2170/948/6513
GO:0050685	positive regulation of mRNA processing	30	-0.539426	-1.48436	0.0415576	0.334717	0.303896	5349	tags=60%, list=25%, signal=45%	6434/26528/5935/65109/56853/65110/9967/79577/29896/4691/1153/4928/1207/22916/10419/9588/283375/11189
GO:0048486	parasympathetic nervous system development	19	-0.594595	-1.48826	0.0451456	0.347029	0.315074	2716	tags=32%, list=13%, signal=28%	3280/104/8828/2668/91584/57007
GO:0060307	regulation of ventricular cardiac muscle cell membrane repolarization	23	-0.575044	-1.49442	0.061485	0.402465	0.365406	2048	tags=35%, list=10%, signal=31%	859/3757/4842/6640/781/3753/81033/9992
GO:0048645	animal organ formation	66	-0.467717	-1.49551	0.0193718	0.216544	0.196604	3198	tags=33%, list=15%, signal=28%	7474/6092/6091/22943/3280/54903/3516/2138/6469/8313/2263/9241/2627/5604/4036/7849/3670/4851/655/7490/2668/140628
GO:0033120	positive regulation of RNA splicing	41	-0.512248	-1.49601	0.0211069	0.230847	0.20959	5349	tags=46%, list=25%, signal=35%	26528/5935/65109/56853/65110/92906/9967/1859/11338/29896/4691/1153/4928/1207/10419/9588/283375/11189/3303
GO:0050873	brown fat cell differentiation	49	-0.492911	-1.4966	0.0332758	0.300669	0.272983	2357	tags=35%, list=11%, signal=31%	10603/51316/63976/23411/10891/3630/4329/51043/8800/1050/338557/64641/7350/655/2170/153/664
GO:0071805	potassium ion transmembrane transport	195	-0.408584	-1.49683	0.00018666	0.0130469	0.0118455	1892	tags=22%, list=9%, signal=20%	57628/3249/3757/56479/6549/56996/57657/9943/3780/6000/80333/27133/10242/3778/389816/2273/3753/3762/3782/88/3763/79041/3752/84561/9424/3786/10021/3745/480/81033/3756/3760/3739/3759/89822/5999/30820/3785/9992/477/9033/9312/4986
GO:1903599	positive regulation of autophagy of mitochondrion	27	-0.564189	-1.49976	0.0240934	0.251307	0.228167	2902	tags=37%, list=14%, signal=32%	55626/3064/5071/10645/9812/10013/10715/3099/64127/664
GO:0048791	calcium ion-regulated exocytosis of neurotransmitter	15	-0.641879	-1.5007	0.0455971	0.347029	0.315074	2154	tags=33%, list=10%, signal=30%	10497/9066/23025/440279/5864
GO:0031116	positive regulation of microtubule polymerization	33	-0.530125	-1.50073	0.0358181	0.308352	0.279958	2841	tags=42%, list=14%, signal=37%	1027/1639/220134/9793/4233/55755/23332/89795/859/8851/4131/3303/3304/84722
GO:0060428	lung epithelium development	45	-0.499137	-1.50091	0.0491057	0.360422	0.327233	4098	tags=42%, list=19%, signal=34%	3169/652/5534/2302/7067/1291/4048/3516/6469/2263/10365/2627/5604/7477/5310/64220/25803/57333/429
GO:0098900	regulation of action potential	57	-0.478053	-1.50268	0.0186091	0.211914	0.1924	2147	tags=23%, list=10%, signal=21%	5318/859/2859/4842/781/3786/775/10021/1269/3745/3759/948/9096
GO:0046541	saliva secretion	10	-0.745562	-1.50279	0.0483258	0.357505	0.324586	1008	tags=30%, list=5%, signal=29%	1131/257194/4986
GO:0021543	pallium development	185	-0.410234	-1.5035	0.000698858	0.033998	0.0308675	4465	tags=32%, list=21%, signal=25%	83696/8087/93986/3014/2145/10460/23135/9353/23028/6715/55624/6608/3480/471/1399/79969/85458/9513/57178/200933/5802/8893/7515/6091/30837/153090/2018/2290/285025/1021/10579/89839/317762/4192/27185/79633/259266/9928/5454/10501/26153/8851/347733/221692/6716/1746/2890/170302/5649/4852/6326/4747/429/7545/5455/6513/1281/664/4760
GO:0030277	maintenance of gastrointestinal epithelium	21	-0.584513	-1.50421	0.0573356	0.387757	0.352052	1826	tags=33%, list=9%, signal=30%	4585/56667/7031/7033/64127/7032/4760
GO:0060999	positive regulation of dendritic spine development	39	-0.522185	-1.50514	0.0271324	0.267499	0.242867	2858	tags=31%, list=14%, signal=27%	2048/11141/85358/8536/29904/23316/22849/1902/5789/10458/5649/816
GO:0090128	regulation of synapse maturation	25	-0.575187	-1.50533	0.0526665	0.374141	0.33969	2855	tags=40%, list=14%, signal=35%	22839/153090/577/991/27185/57549/9378/5649/816/4747
GO:0097475	motor neuron migration	13	-0.670917	-1.50604	0.0377934	0.318842	0.289483	1940	tags=31%, list=9%, signal=28%	7422/9423/5649/429
GO:0040034	regulation of development, heterochronic	12	-0.697139	-1.50633	0.0381769	0.320655	0.291128	2716	tags=50%, list=13%, signal=44%	3280/3516/2254/4851/429/4487
GO:2000179	positive regulation of neural precursor cell proliferation	50	-0.493817	-1.50748	0.0219321	0.237374	0.215516	2472	tags=30%, list=12%, signal=27%	2290/644943/7422/4673/4192/6469/27185/259266/4036/9760/1950/4851/429/80237/3642
GO:0051560	mitochondrial calcium ion homeostasis	22	-0.582952	-1.50821	0.0542307	0.379054	0.34415	3040	tags=32%, list=14%, signal=27%	309/79568/9481/27185/6547/664/118987
GO:0048169	regulation of long-term neuronal synaptic plasticity	25	-0.576592	-1.509	0.0517662	0.369331	0.335323	3188	tags=28%, list=15%, signal=24%	9513/2048/8831/85358/6855/816/3815
GO:0030071	regulation of mitotic metaphase/anaphase transition	91	-0.456358	-1.5091	0.00428055	0.0939713	0.0853182	5798	tags=59%, list=28%, signal=43%	84101/9787/55193/324/8452/55795/6597/605/6604/51434/6598/5885/220134/86/51143/6595/286053/8881/990/5977/6602/348654/9735/10459/10403/1062/9319/9184/9212/55755/51451/57520/7517/8289/891/472/7272/9700/8379/4085/332/3619/57082/11065/1063/699/221150/55274/991/5347/55143/83540/701/10783
GO:1903817	negative regulation of voltage-gated potassium channel activity	11	-0.728204	-1.51092	0.037301	0.316798	0.287627	911	tags=18%, list=4%, signal=17%	3753/9992
GO:2000036	regulation of stem cell population maintenance	71	-0.472604	-1.51144	0.00827389	0.135785	0.123281	5553	tags=48%, list=26%, signal=35%	6597/84678/605/6598/86/29998/3621/6595/27097/2648/25942/5977/6602/3066/6608/2103/79595/8202/8289/23506/1994/84312/8819/4849/4609/79692/7004/55818/10629/55274/80312/4017/7849/655
GO:0051983	regulation of chromosome segregation	130	-0.434894	-1.51235	0.00182698	0.058167	0.0528109	5798	tags=58%, list=28%, signal=43%	55193/324/8452/55795/6597/23137/23397/605/6604/51434/3192/6598/5885/220134/86/51143/6595/996/286053/22933/8850/8881/11004/983/990/5977/6602/348654/9735/10459/29882/10460/10403/1062/9319/9184/9918/9212/55755/4288/9698/51451/57520/23310/7517/8289/23369/891/472/7272/29781/9700/8379/116028/64682/4085/10051/23411/56852/332/3619/64151/57082/11065/1063/699/221150/55274/55844/991/5347/157313/55143/83540/701/10783
GO:0060047	heart contraction	229	-0.404939	-1.51249	9.85e-05	0.00855803	0.00776999	1617	tags=21%, list=8%, signal=20%	6901/7423/4842/6640/3320/79191/64091/11280/489/57413/2627/6781/6870/781/7042/6546/57731/1910/7852/3753/3762/6332/79041/3752/775/3670/6547/10021/100506013/2740/81033/3760/3759/55811/5999/6323/783/6444/30820/153/5348/6326/9992/477/8912/9096/6328/1113
GO:1901731	positive regulation of platelet aggregation	12	-0.700022	-1.51256	0.0346887	0.303951	0.275963	1458	tags=33%, list=7%, signal=31%	3570/388931/84034/10630
GO:0070314	G1 to G0 transition	19	-0.604734	-1.51364	0.0405959	0.331747	0.301199	2570	tags=32%, list=12%, signal=28%	10514/84858/2627/8851/283375/55512
GO:0048243	norepinephrine secretion	12	-0.700749	-1.51413	0.0343011	0.303951	0.275963	2619	tags=42%, list=12%, signal=36%	150/6804/5021/3745/1392
GO:1990504	dense core granule exocytosis	12	-0.701111	-1.51491	0.0339136	0.301928	0.274126	2154	tags=58%, list=10%, signal=52%	10497/93664/23025/6860/440279/5864/8938
GO:0031629	synaptic vesicle fusion to presynaptic active zone membrane	30	-0.551286	-1.51699	0.0358583	0.308352	0.279958	953	tags=40%, list=5%, signal=38%	9501/6857/116841/57586/26059/23208/9066/143425/6860/2901/5864/8676
GO:0071103	DNA conformation change	14	-0.660819	-1.51704	0.0661523	0.416583	0.378223	3434	tags=57%, list=16%, signal=48%	8940/7155/7978/81550/3148/7153/3087/7156
GO:0003263	cardioblast proliferation	10	-0.752821	-1.51742	0.0400733	0.328861	0.298579	2716	tags=50%, list=13%, signal=44%	3280/54903/2138/3670/4851
GO:0003264	regulation of cardioblast proliferation	10	-0.752821	-1.51742	0.0400733	0.328861	0.298579	2716	tags=50%, list=13%, signal=44%	3280/54903/2138/3670/4851
GO:0051984	positive regulation of chromosome segregation	30	-0.552061	-1.51913	0.0358583	0.308352	0.279958	5501	tags=70%, list=26%, signal=52%	23137/23397/3192/220134/22933/8850/983/990/9918/9212/23310/891/29781/8379/10051/56852/332/3619/64151/221150/55143
GO:1902100	negative regulation of metaphase/anaphase transition of cell cycle	51	-0.495145	-1.52138	0.0144289	0.181618	0.164894	4423	tags=51%, list=21%, signal=40%	348654/9735/10459/10403/9319/9184/9212/55755/51451/7517/891/472/7272/8379/4085/332/3619/57082/1063/699/221150/991/5347/55143/83540/701
GO:1905819	negative regulation of chromosome separation	51	-0.495145	-1.52138	0.0144289	0.181618	0.164894	4423	tags=51%, list=21%, signal=40%	348654/9735/10459/10403/9319/9184/9212/55755/51451/7517/891/472/7272/8379/4085/332/3619/57082/1063/699/221150/991/5347/55143/83540/701
GO:0048251	elastic fiber assembly	10	-0.755215	-1.52224	0.0392513	0.324745	0.294842	1285	tags=40%, list=6%, signal=38%	30008/4015/7148/1281
GO:0048665	neuron fate specification	30	-0.553425	-1.52288	0.0358583	0.308352	0.279958	3298	tags=33%, list=16%, signal=28%	10919/51684/2736/2138/3110/5454/3670/6656/429/4821
GO:0060563	neuroepithelial cell differentiation	45	-0.506504	-1.52307	0.0419817	0.335467	0.304577	1095	tags=18%, list=5%, signal=17%	5454/4131/4851/429/4487/4821/3642/222546
GO:0035694	mitochondrial protein catabolic process	10	-0.757014	-1.52587	0.0380183	0.319764	0.29032	1144	tags=20%, list=5%, signal=19%	665/664
GO:0048024	regulation of mRNA splicing, via spliceosome	102	-0.452254	-1.52616	0.00231286	0.0658012	0.0597421	5415	tags=49%, list=26%, signal=37%	8241/2332/26528/5935/91746/10657/3192/65109/6429/56853/10921/65110/57703/84530/9967/1859/7536/11338/10658/23210/29896/54502/4691/9584/10659/1153/4928/1207/7072/79066/10419/3178/9588/3191/708/135295/9444/64783/10656/5725/54715/60677/146713/60680/6733/283375/11189/202559/348093/4858
GO:0045839	negative regulation of mitotic nuclear division	58	-0.487221	-1.52677	0.015484	0.190548	0.173002	4423	tags=50%, list=21%, signal=40%	348654/9735/10459/10201/10403/652/9319/9184/9212/55755/51451/7517/891/472/7272/8379/4085/332/3619/57082/1063/699/221150/991/5347/55143/83540/701/655
GO:0060976	coronary vasculature development	48	-0.500375	-1.52773	0.0179718	0.207581	0.188467	4253	tags=35%, list=20%, signal=28%	9784/652/10454/10427/7046/144165/51684/7049/7422/7423/2627/4036/2719/100506013/93649/4851/6444
GO:1903146	regulation of autophagy of mitochondrion	50	-0.50082	-1.52886	0.0174128	0.204022	0.185235	3318	tags=26%, list=16%, signal=22%	2931/7249/10645/9812/10013/84749/57602/665/10715/3099/55811/64127/664
GO:0099500	vesicle fusion to plasma membrane	31	-0.551283	-1.53154	0.0316107	0.292628	0.265683	953	tags=39%, list=5%, signal=37%	9501/6857/116841/57586/26059/23208/9066/143425/6860/2901/5864/8676
GO:0010002	cardioblast differentiation	16	-0.640835	-1.53194	0.0517454	0.369331	0.335323	3580	tags=44%, list=17%, signal=36%	3084/144165/3516/7042/3670/93649/4851
GO:0048485	sympathetic nervous system development	22	-0.592542	-1.53302	0.04894	0.360422	0.327233	224	tags=27%, list=1%, signal=27%	6664/8828/2668/91584/429/3642
GO:0000381	regulation of alternative mRNA splicing, via spliceosome	55	-0.493011	-1.53619	0.00929224	0.145634	0.132224	5961	tags=56%, list=28%, signal=40%	22827/4857/6427/6434/10181/2332/91746/10657/3192/56853/10921/84530/9967/10658/54502/10659/7072/3178/3191/135295/64783/10656/5725/54715/60677/146713/60680/11189/202559/348093/4858
GO:0090267	positive regulation of mitotic cell cycle spindle assembly checkpoint	12	-0.711024	-1.53633	0.0284875	0.274972	0.249652	4970	tags=92%, list=24%, signal=70%	55795/51143/348654/10403/9212/7517/8379/4085/332/3619/55143
GO:0021514	ventral spinal cord interneuron differentiation	12	-0.711034	-1.53636	0.0284875	0.274972	0.249652	193	tags=42%, list=1%, signal=41%	51684/2736/6656/429/4821
GO:0014061	regulation of norepinephrine secretion	11	-0.742977	-1.54157	0.0256068	0.259126	0.235266	2619	tags=45%, list=12%, signal=40%	150/6804/5021/3745/1392
GO:0061548	ganglion development	16	-0.645347	-1.54273	0.0484859	0.358254	0.325265	2450	tags=31%, list=12%, signal=28%	8633/8828/5999/429/3642
GO:0033047	regulation of mitotic sister chromatid segregation	57	-0.490943	-1.5432	0.0124136	0.166272	0.150961	5256	tags=58%, list=25%, signal=44%	3192/5885/220134/51143/8850/983/348654/9735/10459/10403/9319/9184/9212/55755/51451/7517/891/472/7272/8379/4085/23411/332/3619/57082/1063/699/221150/991/5347/55143/83540/701
GO:0048814	regulation of dendrite morphogenesis	62	-0.490057	-1.54384	0.012471	0.166308	0.150994	3834	tags=34%, list=18%, signal=28%	10507/26012/57520/23011/2048/11141/23363/10013/85442/577/29904/23316/56896/57465/5789/23072/23098/7224/10458/5649/816
GO:0001756	somitogenesis	61	-0.490779	-1.54426	0.00914905	0.144494	0.131189	3198	tags=28%, list=15%, signal=24%	7474/472/7516/22943/54475/6422/3516/57669/3955/27023/8313/4851/10655/4824/85407/9096/286204
GO:0097106	postsynaptic density organization	44	-0.519035	-1.54569	0.0125359	0.166808	0.151448	3681	tags=36%, list=18%, signal=30%	94030/22941/144165/64101/5802/8831/9379/85358/57524/4983/5789/8499/9378/5649/57622/347730
GO:0061615	glycolytic process through fructose-6-phosphate	24	-0.591826	-1.54595	0.0339614	0.301928	0.274126	2556	tags=38%, list=12%, signal=33%	5315/5223/2026/5230/7167/5214/2023/3099/2645
GO:0071456	cellular response to hypoxia	141	-0.44011	-1.54605	0.000841726	0.0356146	0.0323351	3062	tags=30%, list=15%, signal=26%	596/5581/10869/4194/79723/6095/57521/23411/6422/102724560/4609/7422/112399/890/29997/5165/2263/29923/26355/2627/6781/6839/5230/5789/665/54583/2572/4985/58157/6547/2023/4851/655/4824/7012/8614/6326/64506/5163/10397/205/664
GO:0090084	negative regulation of inclusion body assembly	10	-0.767864	-1.54774	0.0326753	0.298363	0.270889	854	tags=50%, list=4%, signal=48%	3297/26278/3303/3304/3337
GO:0060039	pericardium development	18	-0.626065	-1.54863	0.0346017	0.303951	0.275963	2053	tags=39%, list=10%, signal=35%	7474/653/6654/57493/4851/655/7490
GO:0051985	negative regulation of chromosome segregation	52	-0.503554	-1.54872	0.0176513	0.204452	0.185626	4423	tags=52%, list=21%, signal=41%	348654/9735/10459/10403/9319/9184/9212/55755/51451/7517/891/472/7272/8379/4085/23411/332/3619/57082/1063/699/221150/991/5347/55143/83540/701
GO:0031124	mRNA 3'-end processing	40	-0.530634	-1.55078	0.0134539	0.173738	0.15774	5426	tags=52%, list=26%, signal=39%	55339/1478/91746/11051/79577/55596/64852/1025/1477/11052/79869/53981/25888/23248/22916/7884/167153/64282/580/23144/64506
GO:0071880	adenylate cyclase-activating adrenergic receptor signaling pathway	17	-0.634752	-1.5515	0.047457	0.354933	0.32225	663	tags=29%, list=3%, signal=29%	150/64784/115/153/1113
GO:0007091	metaphase/anaphase transition of mitotic cell cycle	95	-0.467257	-1.55644	0.00113001	0.0430074	0.0390472	5798	tags=59%, list=28%, signal=43%	55193/324/8452/55795/6597/605/6604/51434/6598/5885/220134/86/51143/6595/996/286053/8881/990/5977/6602/348654/9735/10459/29882/10460/10403/1062/9319/9184/9212/55755/51451/57520/7517/8289/891/472/7272/9700/8379/64682/4085/332/3619/57082/11065/1063/699/221150/55274/991/5347/55143/83540/701/10783
GO:0021511	spinal cord patterning	17	-0.636801	-1.5565	0.0434691	0.34115	0.309736	411	tags=47%, list=2%, signal=46%	6608/51684/2736/6469/5649/6656/429/4821
GO:0031112	positive regulation of microtubule polymerization or depolymerization	38	-0.542336	-1.55822	0.0209662	0.230136	0.208945	2841	tags=45%, list=14%, signal=39%	1027/1639/220134/9793/4233/9212/55755/23332/89795/10300/859/8851/4131/11075/3303/3304/84722
GO:0046365	monosaccharide catabolic process	50	-0.510516	-1.55846	0.0131607	0.172479	0.156597	1721	tags=32%, list=8%, signal=29%	5315/5223/2523/2026/5230/130589/5208/9942/7167/5214/2023/3099/5236/10690/2645/55811
GO:2001054	negative regulation of mesenchymal cell apoptotic process	11	-0.752279	-1.56087	0.0207678	0.228371	0.207342	1654	tags=45%, list=8%, signal=42%	6469/7849/5456/655/8200
GO:0021781	glial cell fate commitment	12	-0.72301	-1.56223	0.0230614	0.243889	0.221431	220	tags=33%, list=1%, signal=33%	8521/30812/429/4821
GO:0072578	neurotransmitter-gated ion channel clustering	16	-0.65381	-1.56296	0.0407466	0.331747	0.301199	2682	tags=50%, list=13%, signal=44%	2743/10243/85358/388336/9378/5649/23732/91851
GO:0031577	spindle checkpoint signaling	49	-0.514776	-1.56299	0.0162913	0.197254	0.179091	4423	tags=53%, list=21%, signal=42%	348654/9735/10459/10403/9319/9184/9212/55755/51451/7517/891/472/7272/8379/4085/332/3619/57082/1063/699/221150/991/5347/55143/83540/701
GO:0019320	hexose catabolic process	46	-0.514875	-1.56316	0.0115043	0.159527	0.144838	2556	tags=33%, list=12%, signal=29%	5315/5223/2523/2026/5230/130589/5208/7167/5214/2023/3099/5236/10690/2645/55811
GO:0030900	forebrain development	392	-0.40192	-1.56324	3.56e-07	0.000196861	0.000178734	3207	tags=26%, list=15%, signal=22%	1869/7474/9513/57178/200933/317/2736/5802/6092/333/6752/8893/55636/2048/7515/6497/27086/6091/22943/30837/3280/65078/558/23287/5361/2735/153090/2018/2290/6935/85358/57282/22809/3516/26050/1996/285025/1021/10579/89839/5122/5021/2523/27023/317762/4192/6469/8828/6926/27185/79633/2263/4983/9241/6751/259266/1902/9928/9037/4036/5454/7477/2066/7026/10501/26153/8851/9760/7852/347733/221692/6716/6299/9253/1746/6753/2890/3670/5013/170302/4851/5649/6531/3337/4852/6326/6656/4747/91584/429/5992/7545/477/5455/4487/2637/6513/6585/1281/1392/664/4760
GO:0036302	atrioventricular canal development	13	-0.696553	-1.56359	0.0244778	0.25228	0.22905	2866	tags=38%, list=14%, signal=33%	55636/3516/6926/2627/2022
GO:0045880	positive regulation of smoothened signaling pathway	37	-0.54501	-1.56472	0.0154974	0.190548	0.173002	4719	tags=49%, list=22%, signal=38%	137392/374654/51377/64927/3169/6608/283643/5396/80178/27148/22856/2735/6422/6469/2254/2719/25989/3549
GO:0061620	glycolytic process through glucose-6-phosphate	20	-0.613503	-1.56546	0.0360474	0.308352	0.279958	2556	tags=45%, list=12%, signal=40%	5315/5223/2026/5230/7167/5214/2023/3099/2645
GO:0010965	regulation of mitotic sister chromatid separation	61	-0.498412	-1.56828	0.00673699	0.121206	0.110045	5264	tags=64%, list=25%, signal=48%	84101/9787/324/8452/55795/51434/5885/220134/51143/286053/8881/348654/9735/10459/10403/9319/9184/9212/55755/51451/7517/891/472/7272/9700/8379/4085/332/3619/57082/11065/1063/699/221150/991/5347/55143/83540/701
GO:0006171	cAMP biosynthetic process	10	-0.778543	-1.56927	0.0260992	0.261047	0.237009	1084	tags=60%, list=5%, signal=57%	108/112/115/107/55811/114
GO:0033046	negative regulation of sister chromatid segregation	50	-0.514169	-1.56961	0.0122348	0.164732	0.149563	4423	tags=52%, list=21%, signal=41%	348654/9735/10459/10403/9319/9184/9212/55755/51451/7517/891/472/7272/8379/4085/332/3619/57082/1063/699/221150/991/5347/55143/83540/701
GO:0033048	negative regulation of mitotic sister chromatid segregation	50	-0.514169	-1.56961	0.0122348	0.164732	0.149563	4423	tags=52%, list=21%, signal=41%	348654/9735/10459/10403/9319/9184/9212/55755/51451/7517/891/472/7272/8379/4085/332/3619/57082/1063/699/221150/991/5347/55143/83540/701
GO:0045841	negative regulation of mitotic metaphase/anaphase transition	50	-0.514169	-1.56961	0.0122348	0.164732	0.149563	4423	tags=52%, list=21%, signal=41%	348654/9735/10459/10403/9319/9184/9212/55755/51451/7517/891/472/7272/8379/4085/332/3619/57082/1063/699/221150/991/5347/55143/83540/701
GO:2000816	negative regulation of mitotic sister chromatid separation	50	-0.514169	-1.56961	0.0122348	0.164732	0.149563	4423	tags=52%, list=21%, signal=41%	348654/9735/10459/10403/9319/9184/9212/55755/51451/7517/891/472/7272/8379/4085/332/3619/57082/1063/699/221150/991/5347/55143/83540/701
GO:0086091	regulation of heart rate by cardiac conduction	40	-0.538769	-1.57455	0.0111981	0.157767	0.143239	1218	tags=35%, list=6%, signal=33%	5318/3757/781/3753/3762/3752/775/3670/10021/81033/3760/3759/783/9992
GO:0015867	ATP transport	23	-0.605891	-1.57459	0.0328244	0.298363	0.270889	539	tags=39%, list=3%, signal=38%	292/114789/441168/961/79085/293/1378/284427/55811
GO:0140354	lipid import into cell	21	-0.611883	-1.57465	0.0390923	0.323951	0.294122	3014	tags=38%, list=14%, signal=33%	207/7057/51703/10998/64220/2170/948/6513
GO:0061323	cell proliferation involved in heart morphogenesis	16	-0.658798	-1.57488	0.0375032	0.317628	0.28838	2716	tags=44%, list=13%, signal=38%	3280/54903/3516/2138/6926/3670/4851
GO:2000136	regulation of cell proliferation involved in heart morphogenesis	16	-0.658798	-1.57488	0.0375032	0.317628	0.28838	2716	tags=44%, list=13%, signal=38%	3280/54903/3516/2138/6926/3670/4851
GO:0035864	response to potassium ion	18	-0.636742	-1.57503	0.0294015	0.279446	0.253715	3896	tags=39%, list=19%, signal=32%	375611/1740/3297/11093/58/477/8912
GO:0060048	cardiac muscle contraction	134	-0.451699	-1.57731	0.00028091	0.0176105	0.0159889	2147	tags=25%, list=10%, signal=22%	5318/2946/859/1756/3757/6901/7423/4842/6640/3320/11280/6781/781/6546/7852/3753/3762/6332/79041/3752/775/10021/3760/3759/55811/6323/783/6444/6326/9992/477/6328/1113
GO:2000042	negative regulation of double-strand break repair via homologous recombination	26	-0.594665	-1.57736	0.0221265	0.238567	0.216599	5086	tags=62%, list=24%, signal=47%	10721/56893/84893/387893/10459/23347/26168/115004/2187/55183/708/116028/55010/112441434/55086/5347
GO:0060911	cardiac cell fate commitment	12	-0.730084	-1.57752	0.0195732	0.217994	0.19792	1547	tags=33%, list=7%, signal=31%	6926/3670/7490/9096
GO:0048483	autonomic nervous system development	45	-0.524748	-1.57792	0.026207	0.261683	0.237586	1018	tags=29%, list=5%, signal=28%	3280/6664/104/8828/26153/1910/2668/30812/91584/429/2637/57007/3642
GO:0051085	chaperone cofactor-dependent protein refolding	31	-0.568546	-1.5795	0.0243718	0.25228	0.22905	1173	tags=19%, list=6%, signal=18%	10808/374407/3303/3304/3337/3310
GO:0000819	sister chromatid segregation	229	-0.423744	-1.58273	1.97e-05	0.00285115	0.00258861	5553	tags=53%, list=26%, signal=39%	6597/23636/23397/605/6604/7155/24137/23172/23122/51434/3192/6598/5885/220134/86/10464/51143/6595/996/286053/25936/1104/9639/8850/9750/8881/387893/11200/10274/11004/983/81929/9493/2491/990/283489/5977/6602/348654/9735/10459/29882/10460/10403/1062/51203/5518/5501/9319/440145/9184/10726/9918/7273/9212/55755/4605/26073/91782/51451/57520/144165/23310/7517/8289/891/472/7272/29781/9700/126731/26993/79598/8379/3837/116028/7283/64682/23332/9126/3832/3835/4085/10615/10300/11044/10051/729440/146909/23411/332/55125/3619/64151/57082/11065/81930/22974/29127/7153/1063/699/221150/90417/81620/148479/55274/991/5347/55143/91272/83540/4751/113130/9928/56992/701/3303/3304/10783/84722
GO:0072017	distal tubule development	12	-0.733658	-1.58524	0.018609	0.211914	0.1924	1670	tags=50%, list=8%, signal=46%	26249/5310/793/7849/4851/5455
GO:0099072	regulation of postsynaptic membrane neurotransmitter receptor levels	118	-0.462251	-1.58591	0.000589423	0.0306349	0.027814	1762	tags=17%, list=8%, signal=16%	27092/152404/116988/3320/27065/388336/4983/23136/81831/1902/2066/51617/10369/23732/64840/375567/59284/2894/9211/6750
GO:0008608	attachment of spindle microtubules to kinetochore	54	-0.514105	-1.58828	0.00677245	0.121485	0.110298	5277	tags=59%, list=25%, signal=44%	23172/3192/220134/25936/22933/8850/11004/983/81929/283489/9735/10403/1062/9184/9212/891/8379/1894/151648/10615/23411/332/3619/57082/29127/221150/90417/81620/55143/91272/83540/4751
GO:0019852	L-ascorbic acid metabolic process	11	-0.766738	-1.59087	0.0151481	0.187653	0.170373	139	tags=45%, list=1%, signal=45%	30001/57190/477/6513/6515
GO:0002551	mast cell chemotaxis	11	-0.767001	-1.59141	0.0151481	0.187653	0.170373	1940	tags=45%, list=9%, signal=41%	7422/7423/2277/3815/1113
GO:0051306	mitotic sister chromatid separation	64	-0.500785	-1.59286	0.00687281	0.122203	0.110951	5264	tags=64%, list=25%, signal=48%	84101/9787/324/8452/55795/51434/5885/220134/51143/286053/8881/348654/9735/10459/10403/5518/9319/9184/9212/55755/51451/7517/891/472/7272/29781/9700/8379/4085/332/3619/57082/11065/1063/699/221150/991/5347/55143/83540/701
GO:0048935	peripheral nervous system neuron development	13	-0.710043	-1.59387	0.0201698	0.223759	0.203155	674	tags=23%, list=3%, signal=22%	3670/429/4744
GO:0070252	actin-mediated cell contraction	109	-0.47357	-1.59739	0.000807533	0.0354329	0.0321702	2147	tags=27%, list=10%, signal=24%	9444/59/5318/859/57669/3757/440193/4842/6640/11280/6781/781/3753/3762/6332/3752/775/10021/3760/3759/55811/6323/783/6444/6326/9992/477/10630/6328
GO:0034695	response to prostaglandin E	27	-0.600967	-1.59753	0.0124442	0.166308	0.150994	3014	tags=41%, list=14%, signal=35%	207/54331/5581/6422/7049/11280/112/5563/2/5732/15
GO:1901970	positive regulation of mitotic sister chromatid separation	21	-0.620809	-1.59762	0.0319078	0.294433	0.267321	5979	tags=71%, list=28%, signal=51%	9787/8452/51434/220134/286053/8881/9212/9700/8379/332/3619/11065/221150/991/55143
GO:0031630	regulation of synaptic vesicle fusion to presynaptic active zone membrane	21	-0.625304	-1.60919	0.0302174	0.283131	0.25706	953	tags=48%, list=5%, signal=46%	9501/6857/57586/26059/23208/9066/143425/6860/2901/5864
GO:1901632	regulation of synaptic vesicle membrane organization	21	-0.625304	-1.60919	0.0302174	0.283131	0.25706	953	tags=48%, list=5%, signal=46%	9501/6857/57586/26059/23208/9066/143425/6860/2901/5864
GO:0090232	positive regulation of spindle checkpoint	13	-0.716878	-1.60921	0.0166604	0.199041	0.180713	4970	tags=92%, list=24%, signal=71%	55795/51143/348654/10403/9212/7517/8379/4085/332/3619/57082/55143
GO:0003163	sinoatrial node development	11	-0.776965	-1.61209	0.0129411	0.170705	0.154986	1547	tags=45%, list=7%, signal=42%	6926/2627/3670/10021/9096
GO:0010665	regulation of cardiac muscle cell apoptotic process	37	-0.562113	-1.61382	0.00989628	0.148107	0.134469	1689	tags=19%, list=8%, signal=17%	4192/2627/7849/93649/4851/55811/664
GO:0003228	atrial cardiac muscle tissue development	18	-0.653055	-1.61539	0.0202012	0.223759	0.203155	1547	tags=39%, list=7%, signal=36%	6926/9241/2627/2022/3670/10021/9096
GO:0009880	embryonic pattern specification	70	-0.508009	-1.61585	0.0024199	0.0678129	0.0615686	2431	tags=23%, list=12%, signal=20%	5727/6493/57669/1947/6469/8828/6926/2263/7704/2066/5046/655/7490/91851/3549/53820
GO:0043045	epigenetic programming of gene expression	33	-0.571692	-1.6184	0.0153965	0.190296	0.172774	5528	tags=45%, list=26%, signal=34%	9219/1786/353274/285051/10664/4692/434/10155/221656/2931/79723/1028/6839/80312/4613
GO:0010659	cardiac muscle cell apoptotic process	40	-0.554737	-1.62122	0.00694415	0.122935	0.111615	1689	tags=42%, list=8%, signal=39%	3717/23409/2643/2792/55626/817/3084/317/3297/4192/3320/2627/7849/93649/4851/55811/664
GO:0021988	olfactory lobe development	35	-0.569152	-1.62172	0.0105901	0.1523	0.138276	3198	tags=43%, list=15%, signal=36%	7474/6092/55636/6497/6091/23287/22809/2523/9928/2066/6299/1746/170302/7545/477
GO:0051315	attachment of mitotic spindle microtubules to kinetochore	26	-0.611747	-1.62267	0.0171339	0.202314	0.183684	5256	tags=73%, list=25%, signal=55%	3192/220134/8850/11004/983/81929/283489/10403/1062/9212/8379/23411/332/3619/221150/81620/55143/91272/83540
GO:0008589	regulation of smoothened signaling pathway	85	-0.493713	-1.62317	0.00147808	0.0507808	0.0461048	4719	tags=44%, list=22%, signal=34%	51377/64927/8945/9742/51366/26005/2619/3169/200845/23552/6608/5167/79809/283643/5396/730094/80178/51684/27148/22856/10399/1387/54903/2735/6095/5727/6422/6469/2263/2254/2719/25989/64399/79363/3549/5992/7545
GO:0015874	norepinephrine transport	22	-0.628143	-1.62513	0.0291757	0.278521	0.252874	2619	tags=41%, list=12%, signal=36%	150/6804/5021/222962/6570/55315/3745/6531/1392
GO:0001508	action potential	162	-0.456227	-1.62622	6.21e-05	0.00627372	0.00569603	1578	tags=21%, list=8%, signal=20%	2859/4842/6640/11280/4897/781/10242/6546/3753/3762/6332/2890/3752/3786/775/10021/1269/3745/81033/3760/3739/3759/6323/783/1143/3785/6326/8911/948/9992/477/9312/9096/6328
GO:0086012	membrane depolarization during cardiac muscle cell action potential	21	-0.633625	-1.6306	0.0243008	0.252173	0.228952	2048	tags=38%, list=10%, signal=34%	859/781/6546/775/10021/3759/783/477
GO:0007094	mitotic spindle assembly checkpoint signaling	48	-0.534888	-1.6331	0.00729293	0.126173	0.114555	4423	tags=54%, list=21%, signal=43%	348654/9735/10459/10403/9319/9184/9212/55755/51451/7517/891/472/7272/8379/4085/332/3619/57082/1063/699/221150/991/5347/55143/83540/701
GO:0071173	spindle assembly checkpoint signaling	48	-0.534888	-1.6331	0.00729293	0.126173	0.114555	4423	tags=54%, list=21%, signal=43%	348654/9735/10459/10403/9319/9184/9212/55755/51451/7517/891/472/7272/8379/4085/332/3619/57082/1063/699/221150/991/5347/55143/83540/701
GO:0071174	mitotic spindle checkpoint signaling	48	-0.534888	-1.6331	0.00729293	0.126173	0.114555	4423	tags=54%, list=21%, signal=43%	348654/9735/10459/10403/9319/9184/9212/55755/51451/7517/891/472/7272/8379/4085/332/3619/57082/1063/699/221150/991/5347/55143/83540/701
GO:0000070	mitotic sister chromatid segregation	190	-0.446851	-1.63419	2.89e-05	0.00374024	0.00339583	5316	tags=52%, list=25%, signal=39%	24137/23172/23122/51434/3192/5885/220134/10464/51143/286053/25936/1104/9639/8850/9750/8881/387893/11200/10274/11004/983/81929/9493/2491/283489/348654/9735/10459/10403/1062/51203/5518/5501/9319/440145/9184/10726/9918/7273/9212/55755/4605/26073/91782/51451/144165/23310/7517/891/472/7272/29781/9700/126731/26993/79598/8379/3837/7283/23332/9126/3832/3835/4085/10615/10300/11044/10051/729440/146909/23411/332/55125/3619/64151/57082/11065/81930/22974/29127/1063/699/221150/90417/81620/148479/991/5347/55143/91272/83540/4751/113130/9928/56992/701/3303/3304/84722
GO:0021510	spinal cord development	93	-0.493725	-1.63525	0.000387369	0.0226499	0.0205643	2431	tags=29%, list=12%, signal=26%	51684/2736/5802/5090/5727/6664/2636/104/27023/6666/6469/9241/3110/5310/2890/1630/3670/4851/5649/2668/5212/6656/4747/429/7545/6585/4821
GO:0010770	positive regulation of cell morphogenesis	36	-0.574281	-1.63853	0.00680618	0.121617	0.110418	2968	tags=33%, list=14%, signal=29%	23011/2048/11141/23363/10013/29904/23316/57465/5789/10458/5649/816
GO:0097152	mesenchymal cell apoptotic process	15	-0.703479	-1.64472	0.0157618	0.192079	0.174392	1654	tags=47%, list=8%, signal=43%	6469/4488/7849/5456/655/8200/4487
GO:0045655	regulation of monocyte differentiation	18	-0.666347	-1.64827	0.0144295	0.181618	0.164894	2793	tags=44%, list=13%, signal=39%	140685/2242/972/27086/4609/1021/920/146433
GO:0086011	membrane repolarization during action potential	29	-0.608301	-1.64877	0.00955179	0.147882	0.134264	1829	tags=34%, list=9%, signal=32%	3757/4842/781/3753/3762/3752/81033/3760/3759/9992
GO:0010996	response to auditory stimulus	30	-0.600569	-1.6526	0.00969969	0.147882	0.134264	2398	tags=53%, list=11%, signal=47%	26047/6507/3064/375611/6869/9379/51761/85358/4192/11280/793/2596/9378/3786/64220/477
GO:0021846	cell proliferation in forebrain	27	-0.622402	-1.65451	0.009486	0.14753	0.133946	3992	tags=41%, list=19%, signal=33%	85440/80709/85458/2018/27185/2263/9928/5454/9253/170302/5455
GO:0050775	positive regulation of dendrite morphogenesis	34	-0.582847	-1.65461	0.0134568	0.173738	0.15774	2968	tags=35%, list=14%, signal=30%	23011/2048/11141/23363/10013/29904/23316/57465/5789/10458/5649/816
GO:0097531	mast cell migration	14	-0.721161	-1.65557	0.0229399	0.243452	0.221034	1940	tags=36%, list=9%, signal=32%	7422/7423/2277/3815/1113
GO:0009309	amine biosynthetic process	37	-0.576822	-1.65605	0.00734636	0.126365	0.114729	2456	tags=27%, list=12%, signal=24%	6723/4953/64943/7042/79814/1644/5053/6531/3642/15
GO:0035282	segmentation	95	-0.497947	-1.65867	0.000238774	0.0156127	0.0141751	2724	tags=26%, list=13%, signal=23%	7516/22943/54475/6422/3516/57669/3955/1856/27023/6469/8828/8313/6926/79191/153572/9935/5046/4851/10655/4824/7490/79192/85407/9096/286204
GO:0061003	positive regulation of dendritic spine morphogenesis	19	-0.663771	-1.66141	0.0142516	0.181618	0.164894	2858	tags=42%, list=14%, signal=36%	2048/11141/29904/23316/5789/10458/5649/816
GO:0051154	negative regulation of striated muscle cell differentiation	36	-0.582438	-1.66181	0.00570491	0.111908	0.101604	3931	tags=39%, list=19%, signal=32%	9759/493829/5465/2931/9150/27086/8324/22943/79365/859/93649/4851/5999/4487
GO:1900273	positive regulation of long-term synaptic potentiation	22	-0.642806	-1.66307	0.0225949	0.241166	0.218959	2858	tags=32%, list=14%, signal=28%	2048/85358/3630/152404/5649/107/114
GO:0051937	catecholamine transport	58	-0.531054	-1.66413	0.00439568	0.0959938	0.0871545	2809	tags=33%, list=13%, signal=28%	23208/3840/150/5579/6804/5865/5021/1133/222962/6570/55315/6860/3745/8973/6531/2668/4986/1392/1113
GO:0003230	cardiac atrium development	34	-0.586807	-1.66586	0.0122445	0.164732	0.149563	3792	tags=41%, list=18%, signal=34%	6608/3480/7474/27031/4194/7468/6654/57493/9241/7042/161882/2022/3670/4851
GO:0003323	type B pancreatic cell development	22	-0.644449	-1.66732	0.0219379	0.237374	0.215516	4022	tags=55%, list=19%, signal=44%	51092/652/9575/6608/2931/7474/207/5991/653/1021/4821/3642
GO:0055119	relaxation of cardiac muscle	18	-0.674564	-1.66859	0.0120412	0.164176	0.149059	1093	tags=28%, list=5%, signal=26%	2946/6546/3759/477/1113
GO:0003209	cardiac atrium morphogenesis	25	-0.637904	-1.66946	0.0141518	0.180793	0.164145	2510	tags=36%, list=12%, signal=32%	7468/6654/57493/9241/7042/161882/2022/3670/4851
GO:0015812	gamma-aminobutyric acid transport	17	-0.683159	-1.66981	0.0174737	0.204342	0.185526	968	tags=29%, list=5%, signal=28%	320/7223/6535/6540/57709
GO:0061053	somite development	79	-0.512736	-1.67536	0.00122183	0.0445448	0.040443	2724	tags=32%, list=13%, signal=28%	7474/472/7516/22943/5890/54475/5727/6422/4522/3516/57669/57728/3955/27023/6469/8313/9241/2487/4851/10655/4824/3549/85407/9096/286204
GO:0043267	negative regulation of potassium ion transport	28	-0.626051	-1.6783	0.00741856	0.126365	0.114729	2048	tags=29%, list=10%, signal=26%	859/3757/4842/9943/3753/88/5999/9992
GO:0045745	positive regulation of G protein-coupled receptor signaling pathway	31	-0.604721	-1.68	0.0100951	0.148639	0.134953	1575	tags=16%, list=7%, signal=15%	4842/9378/5443/23516/1113
GO:0021772	olfactory bulb development	33	-0.594047	-1.68168	0.00922864	0.145011	0.131658	3198	tags=48%, list=15%, signal=41%	9353/1436/7474/6092/55636/6497/6091/23287/22809/2523/9928/2066/6299/1746/170302/7545
GO:0097107	postsynaptic density assembly	28	-0.627317	-1.68169	0.00730355	0.126173	0.114555	3681	tags=39%, list=18%, signal=32%	94030/144165/5802/9379/85358/57524/5789/9378/5649/57622/347730
GO:0061621	canonical glycolysis	18	-0.683742	-1.69129	0.00965487	0.147882	0.134264	2556	tags=50%, list=12%, signal=44%	5315/5223/2026/5230/7167/5214/2023/3099/2645
GO:0061718	glucose catabolic process to pyruvate	18	-0.683742	-1.69129	0.00965487	0.147882	0.134264	2556	tags=50%, list=12%, signal=44%	5315/5223/2026/5230/7167/5214/2023/3099/2645
GO:1901380	negative regulation of potassium ion transmembrane transport	22	-0.654722	-1.6939	0.0180087	0.207581	0.188467	2048	tags=32%, list=10%, signal=29%	859/3757/9943/3753/88/5999/9992
GO:1901978	positive regulation of cell cycle checkpoint	19	-0.678987	-1.6995	0.0100495	0.148639	0.134953	4970	tags=68%, list=24%, signal=52%	51143/348654/10403/9212/7517/8379/9675/57805/4085/332/3619/57082/55143
GO:0090103	cochlea morphogenesis	24	-0.651	-1.70052	0.00884668	0.14157	0.128534	3400	tags=50%, list=16%, signal=42%	2535/7474/140469/6935/2138/3249/1856/25945/2487/5456/115908/9096
GO:0006007	glucose catabolic process	26	-0.641532	-1.70167	0.00739577	0.126365	0.114729	2556	tags=42%, list=12%, signal=37%	5315/5223/2026/5230/5208/7167/5214/2023/3099/2645/55811
GO:0010658	striated muscle cell apoptotic process	43	-0.579324	-1.70168	0.00460666	0.0973478	0.0883839	1689	tags=21%, list=8%, signal=19%	4192/3320/2627/7849/93649/4851/655/55811/664
GO:1904936	interneuron migration	13	-0.76012	-1.70628	0.00625335	0.116646	0.105905	1024	tags=38%, list=5%, signal=37%	7026/120114/170302/5649/6656
GO:0061384	heart trabecula morphogenesis	31	-0.614974	-1.70848	0.00770574	0.130163	0.118177	2121	tags=55%, list=10%, signal=49%	3084/7046/55636/3516/653/859/58495/7049/6654/57493/9241/7042/54583/2022/4851/655/7010
GO:0003222	ventricular trabecula myocardium morphogenesis	13	-0.761891	-1.71025	0.00586555	0.112716	0.102337	3580	tags=69%, list=17%, signal=57%	657/3084/7046/55636/3516/57493/7042/2022/4851
GO:0006972	hyperosmotic response	26	-0.646091	-1.71376	0.00705704	0.124028	0.112608	1546	tags=27%, list=7%, signal=25%	23308/65267/9943/80303/2203/6513/6750
GO:0061383	trabecula morphogenesis	45	-0.570138	-1.71441	0.00749526	0.127315	0.115591	2271	tags=47%, list=11%, signal=42%	10507/3084/7046/55636/6422/3516/653/859/58495/7049/6654/7422/4488/57493/9241/7042/54583/2022/4851/655/7010
GO:0010662	regulation of striated muscle cell apoptotic process	40	-0.587763	-1.71773	0.00224555	0.0653358	0.0593196	1689	tags=20%, list=8%, signal=18%	4192/2627/7849/93649/4851/655/55811/664
GO:0003310	pancreatic A cell differentiation	10	-0.854613	-1.72259	0.00331579	0.079383	0.0720733	1305	tags=60%, list=6%, signal=56%	2627/84504/4821/3642/222546/4760
GO:1901077	regulation of relaxation of muscle	12	-0.79754	-1.72327	0.00494127	0.101857	0.092478	4	tags=25%, list=0%, signal=25%	817/5144/1113
GO:0050432	catecholamine secretion	42	-0.593009	-1.73568	0.00330655	0.079383	0.0720733	2809	tags=31%, list=13%, signal=27%	23208/3840/150/5579/6804/5021/6860/3745/8973/2668/4986/1392/1113
GO:0086013	membrane repolarization during cardiac muscle cell action potential	25	-0.664958	-1.74027	0.00554452	0.110508	0.100332	1829	tags=36%, list=9%, signal=33%	3757/4842/3753/3762/3752/81033/3760/3759/9992
GO:0099558	maintenance of synapse structure	31	-0.626426	-1.7403	0.00549825	0.110508	0.100332	3469	tags=42%, list=17%, signal=35%	22941/144165/26059/8831/400916/577/22999/4983/8499/27445/5864/91584/10882
GO:0003148	outflow tract septum morphogenesis	25	-0.667168	-1.74605	0.00532384	0.108275	0.0983051	2994	tags=44%, list=14%, signal=38%	6092/6091/23414/4488/8828/2263/2627/7042/4036/2022/3670
GO:0097484	dendrite extension	35	-0.614175	-1.75001	0.0028313	0.0734029	0.0666439	3053	tags=31%, list=15%, signal=27%	114804/26053/8936/22999/7852/23025/6860/344901/6456/59284/151835
GO:0060026	convergent extension	15	-0.751395	-1.75675	0.0045563	0.0973478	0.0883839	3198	tags=47%, list=15%, signal=40%	10155/7474/27031/6422/1856/2487/85407
GO:0003281	ventricular septum development	72	-0.547586	-1.75699	0.00019947	0.013629	0.012374	3475	tags=50%, list=17%, signal=42%	657/8131/9353/9782/652/7046/2535/7474/51684/6092/4194/6091/3280/23414/7468/6664/64783/3516/7049/57167/57493/171019/6926/6586/2263/9241/407975/7042/4036/54583/161882/7849/6299/64220/5138/4851
GO:0061101	neuroendocrine cell differentiation	18	-0.710508	-1.7575	0.00559492	0.110508	0.100332	1095	tags=33%, list=5%, signal=32%	5454/4851/429/4821/3642/222546
GO:0086002	cardiac muscle cell action potential involved in contraction	59	-0.562101	-1.766	0.000879227	0.0363713	0.0330222	2147	tags=32%, list=10%, signal=29%	5318/859/3757/4842/6640/11280/781/3753/3762/6332/3752/775/3760/3759/6323/783/6326/9992/6328
GO:1990573	potassium ion import across plasma membrane	42	-0.604166	-1.76833	0.00202847	0.0611694	0.0555368	802	tags=24%, list=4%, signal=23%	3757/3762/3763/84561/10021/480/3760/3759/9992/477
GO:0003309	type B pancreatic cell differentiation	27	-0.665644	-1.76945	0.00370229	0.0846377	0.0768441	4022	tags=48%, list=19%, signal=39%	652/9575/6608/2931/7474/207/5991/653/1021/2627/4821/3642/222546
GO:0006000	fructose metabolic process	13	-0.789423	-1.77206	0.00272542	0.0717457	0.0651393	2261	tags=54%, list=11%, signal=48%	5209/6652/230/5208/2203/226/5210
GO:1903861	positive regulation of dendrite extension	22	-0.686793	-1.77687	0.00798267	0.132993	0.120747	1501	tags=27%, list=7%, signal=25%	22999/7852/23025/6860/59284/151835
GO:0086005	ventricular cardiac muscle cell action potential	34	-0.6263	-1.77797	0.00339124	0.0805551	0.0731375	2147	tags=32%, list=10%, signal=29%	5318/859/3757/4842/6640/3753/3762/3752/775/3760/9992
GO:0048484	enteric nervous system development	12	-0.823627	-1.77964	0.00212574	0.0627507	0.0569726	1018	tags=33%, list=5%, signal=32%	26153/1910/2668/30812
GO:0099625	ventricular cardiac muscle cell membrane repolarization	29	-0.659109	-1.78648	0.00187133	0.0589614	0.0535321	2048	tags=38%, list=10%, signal=34%	859/3757/4842/6640/781/3753/3762/3752/81033/3760/9992
GO:0009713	catechol-containing compound biosynthetic process	21	-0.694339	-1.78684	0.00559717	0.110508	0.100332	1959	tags=29%, list=9%, signal=26%	64943/7042/1644/5053/6531/3642
GO:0042423	catecholamine biosynthetic process	21	-0.694339	-1.78684	0.00559717	0.110508	0.100332	1959	tags=29%, list=9%, signal=26%	64943/7042/1644/5053/6531/3642
GO:2001053	regulation of mesenchymal cell apoptotic process	13	-0.797019	-1.78911	0.00222	0.0649031	0.0589267	1654	tags=54%, list=8%, signal=50%	6469/4488/7849/5456/655/8200/4487
GO:0060412	ventricular septum morphogenesis	41	-0.614382	-1.79428	0.000910772	0.0373045	0.0338695	4088	tags=56%, list=19%, signal=45%	9353/652/7046/2535/6092/6091/3280/23414/7468/6664/64783/3516/7049/171019/6926/6586/2263/9241/407975/7042/54583/161882/4851
GO:0050773	regulation of dendrite development	98	-0.535733	-1.79467	2.59e-05	0.00349749	0.00317543	3616	tags=37%, list=17%, signal=31%	7436/10507/26012/1399/57520/4139/23011/2048/11141/23363/153090/10013/85442/653/1996/577/29904/114788/64284/23316/56896/57465/5789/23072/23098/7224/120114/10458/1608/1630/158866/5649/655/29993/816/57580
GO:0050433	regulation of catecholamine secretion	36	-0.631268	-1.80113	0.00112527	0.0430074	0.0390472	2809	tags=33%, list=13%, signal=29%	23208/150/5579/6804/5021/6860/3745/8973/2668/4986/1392/1113
GO:0006002	fructose 6-phosphate metabolic process	13	-0.803778	-1.80428	0.00181201	0.0579937	0.0526536	1558	tags=38%, list=7%, signal=36%	9945/5214/2203/2821/3099
GO:0072070	loop of Henle development	12	-0.837951	-1.81059	0.00122321	0.0445448	0.040443	1493	tags=50%, list=7%, signal=46%	79191/153572/7477/5310/79192/5455
GO:0086003	cardiac muscle cell contraction	82	-0.549332	-1.81501	8.89e-05	0.00795373	0.00722134	2147	tags=29%, list=10%, signal=26%	5318/859/3757/4842/6640/11280/6781/781/3753/3762/6332/3752/775/10021/3760/3759/55811/6323/783/6444/6326/9992/477/6328
GO:0003279	cardiac septum development	107	-0.539006	-1.81766	1.15e-05	0.00229988	0.0020881	4430	tags=49%, list=21%, signal=39%	657/8131/9249/9784/9353/9782/652/10454/6608/7046/2535/7474/9794/27031/51684/6092/55636/4194/6091/3280/54903/23414/7468/6664/64783/3516/653/7049/57167/4488/8828/57493/171019/6926/6586/2263/9241/407975/8701/2627/7042/4036/54583/161882/7849/6299/2022/3670/64220/5138/4851/655
GO:0072079	nephron tubule formation	20	-0.714558	-1.82332	0.00443983	0.0962673	0.0874029	1493	tags=35%, list=7%, signal=33%	79191/9241/153572/7849/79192/2668/30812
GO:0042401	biogenic amine biosynthetic process	36	-0.643678	-1.83654	0.000808085	0.0354329	0.0321702	2456	tags=28%, list=12%, signal=25%	6723/4953/64943/7042/79814/1644/5053/6531/3642/15
GO:0002026	regulation of the force of heart contraction	21	-0.713892	-1.83716	0.00320125	0.0781798	0.0709809	2389	tags=29%, list=11%, signal=25%	2548/4842/6546/153/477/1113
GO:0031018	endocrine pancreas development	43	-0.625514	-1.83736	0.00084922	0.0356146	0.0323351	4022	tags=49%, list=19%, signal=40%	652/9575/6608/2931/7474/207/3280/2696/5991/653/1021/578/3570/2627/3110/84504/3170/4821/3642/222546/4760
GO:1903859	regulation of dendrite extension	25	-0.703349	-1.84074	0.00177048	0.0573098	0.0520327	1501	tags=28%, list=7%, signal=26%	22999/7852/23025/6860/344901/59284/151835
GO:0086010	membrane depolarization during action potential	29	-0.683578	-1.8528	0.000830023	0.0356146	0.0323351	2048	tags=41%, list=10%, signal=37%	859/3757/11280/781/6546/775/10021/3759/6323/783/477/6328
GO:0060411	cardiac septum morphogenesis	71	-0.581429	-1.85948	7.79e-05	0.00747185	0.00678383	2994	tags=52%, list=14%, signal=45%	657/9249/9353/652/6608/7046/2535/6092/55636/6091/3280/54903/23414/7468/6664/64783/3516/653/7049/4488/8828/171019/6926/6586/2263/9241/407975/8701/2627/7042/4036/54583/161882/2022/3670/4851/655
GO:0048663	neuron fate commitment	62	-0.590697	-1.86089	0.000189185	0.0130731	0.0118693	3475	tags=35%, list=17%, signal=30%	7046/10919/5396/51684/2736/2290/3516/2636/25925/2138/6469/3110/5454/84504/1746/100170841/3670/4851/3549/6656/429/4821
GO:0031016	pancreas development	76	-0.593026	-1.9304	1.73e-05	0.00263363	0.00239112	3318	tags=37%, list=16%, signal=31%	2931/7474/27031/207/7466/3280/2696/5991/653/1021/578/5122/6469/93/3570/2627/3110/84504/339829/3170/6927/3670/3549/387597/4821/3642/222546/4760
GO:0086001	cardiac muscle cell action potential	81	-0.596758	-1.9744	3.78e-06	0.00116381	0.00105665	2147	tags=31%, list=10%, signal=28%	5318/859/1756/3757/4842/6640/11280/781/6546/3753/3762/6332/3752/775/10021/81033/3760/3759/6323/783/6326/9992/477/9096/6328
GO:0072044	collecting duct development	14	-0.860875	-1.97631	0.000185188	0.0130469	0.0118455	2431	tags=57%, list=12%, signal=51%	5727/6469/168002/7477/5310/793/7849/4851
GO:0072148	epithelial cell fate commitment	14	-0.865711	-1.98741	0.00013259	0.0108102	0.00981481	1024	tags=64%, list=5%, signal=61%	3516/7026/25928/25803/170302/4851/10630/4821/4760
GO:0035883	enteroendocrine cell differentiation	33	-0.711947	-2.01544	0.000211495	0.01429	0.0129742	4022	tags=55%, list=19%, signal=44%	652/9575/6608/2931/7474/207/3280/5991/653/1021/2627/84504/429/157848/4821/3642/222546/4760
GO:0098915	membrane repolarization during ventricular cardiac muscle cell action potential	16	-0.896728	-2.14366	9.85e-06	0.00221737	0.00201319	1829	tags=44%, list=9%, signal=40%	3757/4842/3753/3762/3752/3760/9992
